# *Teosinte Pollen Drive* guides maize diversification and domestication by RNAi

**DOI:** 10.1101/2023.07.12.548689

**Authors:** Benjamin Berube, Evan Ernst, Jonathan Cahn, Benjamin Roche, Cristiane de Santis Alves, Jason Lynn, Armin Scheben, Adam Siepel, Jeffrey Ross-Ibarra, Jerry Kermicle, Rob Martienssen

## Abstract

Meiotic drivers subvert Mendelian expectations by manipulating reproductive development to bias their own transmission. Chromosomal drive typically functions in asymmetric female meiosis, while gene drive is normally postmeiotic and typically found in males. Using single molecule and single-pollen genome sequencing, we describe *Teosinte Pollen Drive*, an instance of gene drive in hybrids between maize (*Zea mays ssp. mays*) and teosinte *mexicana* (*Zea mays ssp. mexicana*), that depends on RNA interference (RNAi). 22nt small RNAs from a non-coding RNA hairpin in *mexicana* depend on *Dicer-Like 2 (Dcl2)* and target *Teosinte Drive Responder 1 (Tdr1),* which encodes a lipase required for pollen viability. *Dcl2*, *Tdr1*, and the hairpin are in tight pseudolinkage on chromosome 5, but only when transmitted through the male. Introgression of *mexicana* into early cultivated maize is thought to have been critical to its geographical dispersal throughout the Americas, and a tightly linked inversion in *mexicana* spans a major domestication sweep in modern maize. A survey of maize landraces and sympatric populations of teosinte *mexicana* reveals correlated patterns of admixture among unlinked genes required for RNAi on at least 4 chromosomes that are also subject to gene drive in pollen from synthetic hybrids. *Teosinte Pollen Drive* likely played a major role in maize domestication and diversification, and offers an explanation for the widespread abundance of “self” small RNAs in the germlines of plants and animals.

## Supplementary Table 8 for "*Teosinte Pollen Drive* guides maize diversification and domestication by RNAi"

### Sheet: wt pollen 22UP
#Locus	Name	Length	Reads	RPM	UniqueReads	FracTop	Strand	MajorRNA	MajorRNAReads	Complexity	DicerCall	MIRNA	PhaseScore	Short	Long	20	21	22	23	24	logFC	logCPM	PValue	FDR	Annotation
chr3:62555054-62560952	Cluster_29257	5899	834647	14754.7	738453	0.017	-	CAAUGAUUCGAUGCCUUACUCC	21609	0.03	22	N5	-1	6492	11566	12409	43688	518064	115536	126892	8.62169	15.6871	9.5373e-49	2.13636e-46	hairpin/inverted repeat
chr7:134138381-134144267	Cluster_73502	5887	321774	5688.26	194921	0.908	+	UUUGUAGAAAGGAAGUGGAUGG	11461	0.038	22	N5	-1	3191	3803	5316	18703	215135	37621	38005	8.47043	14.2899	6.12778e-53	1.60139e-50	hairpin/inverted repeat
chr5:157190641-157200317	Cluster_56140	9677	161605	2856.82	66753	0.728	.	CUGUUGUAUGUUUGAAGGGAUG	1111	0.097	22	N5	-1	1119	736	2004	15467	116283	14539	11457	9.32358	13.2926	7.0273e-64	5.5094e-61	Zm00004b013675
chr5:5217283-5225946	Cluster_49337	8664	149189	2637.33	127799	0.959	+	CUUGAUCCCUAAUUAUUGCAGC	4146	0.051	22	N5	-1	1941	3083	1702	7029	81683	21025	32726	6.29584	13.2285	4.57415e-57	2.39076e-54	hairpin/inverted repeat
chr10:114286585-114290194	Cluster_97573	3610	133171	2354.17	28470	0.94	+	UCACUUGGGUGGUUAGAGCUUU	2319	0.053	22	N5	-1	975	451	1525	7305	101321	9605	11989	4.31117	13.1169	3.12688e-28	2.45147e-26	hairpin/inverted repeat
chr2:226371627-226377141	Cluster_25260	5515	109777	1940.62	45061	0.069	-	CCCAAGAACCUCGCUAUACUCU	1291	0.075	22	N5	-1	982	313	1661	9006	81233	9267	7315	3.86086	12.8547	9.04656e-19	4.17206e-17	hairpin/inverted repeat
chr6:3755712-3757634	Cluster_59729	1923	77625	1372.24	24905	0.52	.	UCUUCCUUCUUCGGCUUGGGGC	929	0.072	22	N5	-1	1520	630	1269	26439	45376	1655	736	16.7259	12.2699	2.81124e-55	8.81606e-53	LTR/Copia
chr6:103269656-103275010	Cluster_64095	5355	73222	1294.4	19261	0.716	.	CCACCGUGUUGGCAGAGUCACU	1336	0.081	22	N5	-1	656	134	768	4207	57754	4227	5476	8.64083	12.1786	2.03063e-22	1.09794e-20	LTR/Gypsy
chr5:161425340-161426527	Cluster_56329	1188	68298	1207.36	2640	0.742	.	UUCUCCUCGGCCCACAUGAAAC	25451	0.022	22	N5	-1	215	246	271	1650	30315	5853	29748	9.12547	12.1569	5.44532e-11	1.05433e-09	miRNA
chr10:139799575-139805720	Cluster_98962	6146	67923	1200.73	4761	0.965	+	CAAAUCUUGGUCGUCCCCUUCC	1912	0.082	22	N5	-1	656	230	763	4294	49936	5979	6065	2.14393	12.3698	1.0974e-09	1.69259e-08	hairpin/inverted repeat
chr6:103283468-103287615	Cluster_64097	4148	62924	1112.36	12816	0.719	.	AUCCACCGGAACUUUCUCUACU	744	0.084	22	N5	-1	642	149	713	3882	50433	3064	4041	7.46242	11.9763	1.7482e-12	4.28308e-11	LTR/Gypsy
chr1:277962844-277967235	Cluster_12928	4392	59998	1060.63	45907	0.003	-	AAAUGAAUGGUGUUGUGGUCUA	22398	0.03	22	N5	-1	303	516	613	2674	42186	5132	8574	3.49888	12.0131	1.81254e-21	9.47355e-20	miRNA
chr6:103325345-103330208	Cluster_64106	4864	47851	845.9	5772	0.812	+	AUGCCCAUGUCAGGAUUGCAGC	1004	0.103	22	N5	-1	679	250	595	2978	35585	3581	4183	4.56478	11.5979	1.86001e-13	5.11666e-12	hairpin/inverted repeat
chr4:6467558-6468420	Cluster_37858	863	41615	735.662	41528	0.372	.	AGUCGGCACAAUGUACAGGUAGU	12068	0.023	22	N6	-1	177	33	160	873	16050	15516	8806	8.84111	11.3666	5.58417e-35	6.73536e-33	intergenic
chr5:150624508-150625972	Cluster_55875	1465	38013	671.986	3528	0.481	.	CGAUUCGUGCACCGUGGACAGC	405	0.076	22	N5	-1	236	16	302	2514	33256	1196	493	4.71788	11.268	5.43743e-08	5.60914e-07	LTR/Gypsy
chr10:148592602-148603199	Cluster_99552	10598	37080	655.493	8504	0.168	-	AUUCUUCUGACUCGGUCCCUGC	212	0.17	22	N5	-1	288	57	287	2211	29839	2311	2087	7.23505	11.1881	2.64059e-41	4.6005e-39	hairpin/inverted repeat
chr10:139784708-139793470	Cluster_98958	8763	36073	637.691	613	0.985	+	CAAAUCUUGGUCGUCCCCUUCC	1904	0.086	22	N5	-1	312	153	367	2071	26382	3370	3418	2.09386	11.4706	1.25007e-08	1.53134e-07	hairpin/inverted repeat
chr8:73431714-73432815	Cluster_79271	1102	35280	623.673	27380	0.536	.	AUGUCCUCUGUCGGUGUUUGGA	4009	0.035	22	N5	-1	239	122	299	1136	14454	5311	13719	9.20923	11.1688	2.62045e-31	2.56804e-29	LTR/Gypsy
chr1:182224357-182225805	Cluster_8159	1449	34955	617.928	28317	0.471	.	CAAGGUUGGUUGUCUGUUGUUC	4819	0.04	22	N5	-1	213	141	322	1750	14344	4896	13289	10.1392	11.1074	1.1664e-36	1.5241e-34	intergenic
chr1:180520692-180521718	Cluster_8068	1027	33992	600.904	19401	0.541	.	UUGGGUACCGAACGUGAGCACG	6495	0.031	22	N5	-1	232	67	348	1360	14995	8306	8684	10.1014	11.0702	3.94462e-37	5.62287e-35	intergenic
chr5:10283961-10292352	Cluster_49655	8392	30791	544.317	8078	0.534	.	UACUUCGGACUAUGGCUGCUAC	85	0.184	22	N5	-1	400	149	428	7177	21142	915	580	6.78912	10.9365	1.13847e-29	9.91734e-28	LTR/Copia
chr8:11940810-11948655	Cluster_76692	7846	30491	539.014	25076	0.033	-	ACUAGAUUGACUGUGGUGCUCA	848	0.107	22	N5	-1	403	233	424	1732	19343	2734	5622	7.02841	10.9274	7.43223e-15	2.53342e-13	hairpin/inverted repeat
chr8:165727349-165738163	Cluster_83504	10815	30450	538.289	21599	0.95	+	UUGAAGUUUUGUCAGAAAGAGC	487	0.14	22	N5	-1	299	440	553	1756	17367	3558	6477	3.88572	11.0055	4.40083e-17	1.81592e-15	hairpin/inverted repeat
chr3:107955103-107958609	Cluster_31061	3507	30165	533.251	7958	0.869	+	CACGUCGGCAUCCUUAGGCACA	454	0.114	22	N5	-1	271	111	451	2106	21867	2385	2974	2.63973	11.1044	2.53359e-09	3.51564e-08	hairpin/inverted repeat
chr6:168459601-168461640	Cluster_67550	2040	29385	519.462	2103	0.585	.	CACACACCCGGUGUCGAGUUU	947	0.092	22	N5	-1	569	1110	451	10171	15917	678	489	7.26236	10.8231	6.86291e-35	7.68646e-33	LTR/Copia
chr6:28400457-28401458	Cluster_60777	1002	28561	504.896	28530	0.83	+	CAUCUUCUCCGUGGGAUCUAGC	15033	0.021	22	N5	-1	118	30	154	1014	16650	3449	7146	8.27901	10.8138	1.3473e-28	1.11187e-26	miRNA
chr7:61414751-61419062	Cluster_70566	4312	25181	445.145	6074	0.891	+	CAAUGAUCUUCGCGUUGCUACG	1191	0.078	22	N5	-1	187	383	396	1507	16059	3189	3460	7.29741	10.6685	7.90479e-12	1.69791e-10	hairpin/inverted repeat
chr7:61420298-61423182	Cluster_70567	2885	22378	395.594	4061	0.893	+	CACGACUUGUGGGUAUAGGGUA	1423	0.078	22	N5	-1	234	140	358	1758	14405	1913	3570	14.9048	10.4583	9.70221e-35	1.0142e-32	hairpin/inverted repeat
chr2:209615018-209617176	Cluster_24292	2159	20481	362.059	15336	0.626	.	CUCGCGAUGGAUAGUUUAAUUU	7490	0.041	22	N5	-1	132	41	344	765	11242	1753	6204	7.28658	10.3346	1.98917e-08	2.31038e-07	LTR/Gypsy
chr8:143437824-143445311	Cluster_82417	7488	19254	340.368	1119	0.493	.	CACACACAUCGACCUGACCAGC	1044	0.115	22	N5	-1	273	123	290	6767	10791	575	435	9.26002	10.2733	1.89915e-22	1.06352e-20	LTR/Copia
chr6:85149537-85152744	Cluster_63112	3208	18785	332.078	3047	0.788	.	CUUGGUACCACGUCGGCGUCAC	944	0.076	22	N5	-1	250	387	253	2207	13277	1245	1166	4.22858	10.3288	0.0013694	0.00263139	Mutator
chr3:42775670-42783516	Cluster_28405	7847	16379	289.545	7532	0.89	+	CAAGACUUACCCGACUAAAGAAAA	106	0.208	22	N5	-1	146	212	308	1415	10087	2061	2150	7.17606	10.0207	3.87004e-10	6.45556e-09	hairpin/inverted repeat
chr1:182010361-182012004	Cluster_8139	1644	16078	284.224	15333	0.393	.	CUGUCAUGACGUGACUCGUGUC	3449	0.048	22	N5	-1	97	34	78	484	10085	1572	3728	14.4389	9.99743	1.15269e-26	8.60675e-25	intergenic
chr1:182010361-182012004	Cluster_99444	1473	15340	271.177	376	0.575	.	CGGUGGUAGAGGAGC	223	0.125	22	N4	-1	2174	62	243	3953	8643	206	59	14.3839	9.94307	1.3801e-26	9.83636e-25	intergenic
chr4:208208245-208213967	Cluster_46678	5723	13888	245.509	4556	0.208	.	CUGCUCGGGCGAUAUGAUUACA	302	0.184	22	N5	-1	151	157	192	782	7645	1090	3871	6.86493	9.80277	7.88486e-16	2.80988e-14	LTR/Gypsy
chr7:92091658-92093645	Cluster_71672	1988	12994	229.705	846	0.533	.	CCUCCUCGAACGGCAUCGUCUC	342	0.135	22	N5	-1	460	186	201	3690	8137	235	85	14.1725	9.73454	3.90412e-24	2.55069e-22	LTR/Copia
chr1:289102079-289104113	Cluster_13475	2035	11291	199.6	5243	0.1	-	CGUCAGCCAGGUCAGAUAGUUC	289	0.116	22	N5	-1	103	54	122	661	8553	953	845	5.786	9.52157	1.10104e-09	1.69259e-08	hairpin/inverted repeat
chr5:6686904-6688610	Cluster_49430	1707	10427	184.326	143	0.46	.	CUGGUCGCCGGUUUAGAGAAG	321	0.099	22	N5	-1	121	102	197	4170	4380	425	1032	8.39949	9.42491	1.1951e-12	2.97447e-11	LTR/Gypsy
chr10:23437542-23445221	Cluster_93627	7680	9649	170.573	3426	0.176	-	UUCUUCCAUCAGUAACACCUCA	68	0.239	22	N5	-1	98	44	108	592	6907	746	1154	6.25104	9.26309	2.21121e-10	3.85242e-09	hairpin/inverted repeat
chr3:166390410-166391727	Cluster_33620	1318	8811	155.759	8009	0.948	+	UGAUCCAAGACAUUAGGUAGG	1229	0.101	22	N5	-1	131	100	202	3005	4086	545	742	13.5611	9.13412	1.42526e-19	6.84747e-18	miRNA
chr10:129538504-129539141	Cluster_98354	638	8687	153.567	2619	0.87	+	CGGUUGGAAAUUGUUGUGCUCA	407	0.109	22	N11	-1	50	35	169	355	6089	626	1363	2.71459	9.31316	3.52771e-07	2.95799e-06	hairpin/inverted repeat
chr5:180025969-180029317	Cluster_57216	3349	8393	148.37	2033	0.784	.	UGGUUUGUUCUGAAGAUGCUUU	123	0.167	22	N5	-1	81	4	82	474	6680	482	590	13.5088	9.08294	1.44111e-19	6.84747e-18	LTR/Gypsy
chr8:180371009-180374371	Cluster_84481	3363	8072	142.695	882	0.646	.	CGCAUCCUUGACCCAAGAACAC	86	0.21	22	N5	-1	182	79	94	494	6713	242	268	2.03578	9.32152	1.31058e-05	5.80506e-05	LTR/Copia
chr5:180021467-180025422	Cluster_57215	3956	7958	140.68	1713	0.862	+	CACGCGUGUCAGGAUAAGGUGU	424	0.177	22	N5	-1	66	9	61	490	6268	461	603	13.4348	9.01069	2.2282e-18	9.98233e-17	hairpin/inverted repeat
chr6:103310808-103313625	Cluster_64103	2818	7555	133.556	197	0.927	+	AAAGUUCGUCUGGCAGCAUCGC	531	0.116	22	N5	-1	45	3	94	364	6136	441	472	4.88052	9.01017	1.34207e-06	8.95474e-06	hairpin/inverted repeat
chr6:103299658-103301431	Cluster_64102	1774	7302	129.083	365	0.667	.	CCGAUAGAGUCCUGAACCCCCU	294	0.154	22	N5	-1	45	41	75	592	5774	430	345	4.25087	9.04209	0.00129786	0.00250313	LTR/Gypsy
chr5:8399043-8401022	Cluster_49534	1980	7108	125.654	693	0.373	.	UAUAAGCAUUCGCUCCCCCUGA	100	0.214	22	N5	-1	65	27	65	442	5034	481	994	13.2529	8.83329	6.9235e-17	2.7836e-15	LTR/Unknown
chr5:8401353-8404519	Cluster_49535	3167	7088	125.3	657	0.288	.	CUGUUGUAUCCUCUCUACUCCU	84	0.256	22	N5	-1	52	49	158	461	5054	505	809	13.1528	8.73586	5.76435e-13	1.48172e-11	LTR/Unknown
chr1:287046634-287049249	Cluster_13376	2616	6893	121.853	6493	0.53	.	UAUUGCUACGGUACGGGUACGG	92	0.202	22	N5	-1	84	9	118	1160	5204	259	59	6.81008	8.81887	1.19222e-13	3.52717e-12	Zm00004b005207
chr2:203367750-203369310	Cluster_23909	1561	6689	118.247	631	0.609	.	CGAGUUCGAGGAUUAGGCUAGC	172	0.135	22	N5	-1	78	40	79	403	4797	392	900	13.2057	8.78728	1.04308e-16	4.07205e-15	LTR/Gypsy
chr2:29551543-29554314	Cluster_16328	2772	6640	117.381	5404	0.575	.	GAGUGGAACGGUGAGCCCCUGC	81	0.193	22	N5	-1	95	7	83	1435	4697	166	157	4.3949	8.79915	3.83166e-11	7.60513e-10	Zm00004b006927
chr5:171252150-171253703	Cluster_56764	1554	6589	116.479	942	0.689	.	CAUCCCCUGUUCACUGUCCAGU	126	0.189	22	N5	-1	63	27	78	455	4465	507	994	3.48959	8.79512	0.00242618	0.00440306	LTR/Copia
chr7:4377033-4379873	Cluster_68006	2841	6536	115.542	6038	0.478	.	CCCCAGGAAGUCGUUGAAGAAU	65	0.2	22	N5	-1	59	2	115	1142	4878	208	132	13.1464	8.72966	1.06476e-16	4.07205e-15	Zm00004b034751
chr9:147658850-147662768	Cluster_91503	3919	6524	115.33	1287	0.565	.	CUGGAUGAUUGUGGUUGGGGAU	98	0.282	22	N5	-1	66	13	100	475	4470	515	885	6.61989	8.67997	2.84498e-11	5.71915e-10	LTR/Unknown
chr4:223995034-223995653	Cluster_47393	620	6465	114.287	231	0.596	.	CCAGACGAUGGUGAGCCGGUGU	460	0.112	22	N6	-1	50	12	45	478	5251	300	329	13.1538	8.73683	1.9127e-16	7.14073e-15	CACTA
chr5:196773950-196774601	Cluster_58061	652	6449	114.004	160	0.572	.	CUGUGCACCGUGUCUCUGGAGU	166	0.142	22	N6	-1	78	0	75	432	5558	174	132	13.0658	8.65135	9.88518e-14	2.98076e-12	LTR/Gypsy
chr1:176534552-176539128	Cluster_7875	4577	6426	113.598	1438	0.748	.	CAAUGGGAAUAAUAAGGGCAGU	56	0.276	22	N5	-1	56	34	84	410	3858	680	1304	2.17983	8.90217	0.000412338	0.000905526	LTR/Gypsy
chr4:243895187-243895940	Cluster_48300	754	6375	112.696	3378	0.293	.	CAAGGGCCGACGAAAAUCAAUG	2465	0.064	22	N6	-1	52	18	34	233	2903	489	2646	4.6883	8.76313	0.00169087	0.003179	CACTA
chr9:101369902-101370411	Cluster_89185	510	6372	112.643	6365	0.498	.	CUGGUUCCGAUUUGAUAUCUGU	2555	0.038	22	N6	-1	25	17	56	138	2986	580	2570	6.74602	8.69077	2.08681e-10	3.67654e-09	miRNA
chr5:171257500-171258820	Cluster_56766	1321	5960	105.36	697	0.805	+	CAAGUUGUGACUAGUGUGCGUG	222	0.164	22	N5	-1	33	84	71	497	4014	632	629	4.56829	8.65101	0.00218703	0.00399682	hairpin/inverted repeat
chr6:34401789-34404039	Cluster_61031	2251	5913	104.529	826	0.521	.	CUGCUGUAGGUCUAGAGUUCGC	126	0.227	22	N5	-1	82	13	75	2487	3039	106	111	4.9839	8.52679	5.99233e-07	4.69799e-06	LTR/Copia
chr1:176544994-176546082	Cluster_7877	1089	5841	103.256	1638	0.758	.	AUCGACCUAUGACAACCUGUGU	113	0.158	22	N5	-1	38	57	36	317	3410	550	1433	4.29065	8.63128	5.30416e-09	6.8735e-08	LTR/Gypsy
chr3:219709308-219713092	Cluster_36264	3785	5795	102.443	213	0.508	.	CUUCACAAGGGAGUCUGGGACC	113	0.228	22	N5	-1	43	2	59	459	4908	208	116	12.9417	8.53097	1.08371e-14	3.61545e-13	Zm00004b019417
chr6:83721287-83726680	Cluster_63046	5394	5682	100.445	4559	0.485	.	ACGACGCUCUACUACCCCAUUC	54	0.254	22	N5	-1	99	12	54	776	4162	304	275	12.9332	8.52276	4.2194e-15	1.47023e-13	LTR/Copia
chr5:19735833-19739103	Cluster_50218	3271	5541	97.953	5407	0.454	.	CUUCACCGGAAGAACAGCAGGA	73	0.238	22	N5	-1	109	1	124	657	4103	279	268	6.48336	8.50445	5.54788e-12	1.2082e-10	Zm00004b011675
chr4:234984371-234986321	Cluster_47872	1951	5497	97.175	92	0.472	.	UGUUCUGCCUCUGACAUGUUCU	198	0.12	22	N5	-1	27	37	80	331	3604	408	1010	7.56456	8.55871	4.9537e-12	1.10963e-10	helitron
chr1:162972429-162974875	Cluster_7244	2447	5397	95.407	1145	0.533	.	CACUCACAGGAGCGUCGCCUC	141	0.171	22	N5	-1	118	18	56	2184	2755	155	111	12.8716	8.46314	2.89329e-14	9.25853e-13	LTR/Copia
chr4:6212384-6212759	Cluster_37844	376	5337	94.346	1353	0.397	.	UAGAGUGACUACAAUAGGGAAGG	1007	0.078	22	N6	-1	71	7	30	162	2068	1772	1227	12.9027	8.49322	3.6437e-14	1.14266e-12	intergenic
chr1:154811100-154813117	Cluster_6919	2018	5282	93.374	135	0.728	.	CUUGUUGAGGCAUAAAGAGAGG	210	0.212	22	N5	-1	29	20	63	290	3672	329	879	12.7712	8.36616	1.26081e-13	3.65163e-12	LTR/Copia
chr7:49831184-49832918	Cluster_70071	1735	5228	92.42	613	0.846	+	UGAACUAUGAUCUUUUGUGAGC	204	0.13	22	N5	-1	38	27	33	387	3839	396	508	12.8548	8.44687	1.90987e-14	6.23891e-13	hairpin/inverted repeat
chr7:49833526-49835414	Cluster_70072	1889	5148	91.005	1380	0.834	+	CACCUAGACUAGCUCAUACUCC	354	0.139	22	N5	-1	43	22	121	372	3491	535	564	7.42751	8.42904	2.42568e-12	5.67682e-11	hairpin/inverted repeat
chr5:8395551-8397921	Cluster_49532	2371	4923	87.028	533	0.332	.	CGAAGAAAUCAUCAGGGGUAGA	65	0.244	22	N5	-1	34	78	45	361	3323	348	734	12.7169	8.31377	2.14222e-13	5.79137e-12	LTR/Unknown
LWRW02000157.1:64900-65763	Cluster_100223	864	4889	86.427	156	0.378	.	AGUCAUAUCUGUUCUGAGGCCGCC	67	0.245	22	N6	-1	36	46	82	475	2523	570	1157	12.6286	8.22881	5.55212e-09	7.13584e-08
chr3:219713984-219717781	Cluster_36265	3798	4515	79.815	89	0.529	.	CGAGCACUCUACCUUUCUGAUU	98	0.259	22	N5	-1	36	0	51	365	3838	129	96	6.09132	8.17692	7.64635e-07	5.70927e-06	Zm00004b019418
chr3:232163754-232164782	Cluster_36938	1029	4435	78.401	714	0.572	.	UCUUGCCCUUGUCAGCUCUUGU	156	0.146	22	N5	-1	33	1	66	226	3253	347	509	2.37442	8.38077	0.00312856	0.00554303	Mutator
chr1:198343481-198345618	Cluster_9064	2138	4266	75.414	412	0.497	.	CACACAGUGGACACGAAGGAUU	67	0.254	22	N5	-1	63	101	46	1060	2736	102	158	7.01877	8.11094	1.82054e-08	2.1303e-07	LTR/Copia
chr4:110415850-110416122	Cluster_42128	273	4261	75.325	144	0.557	.	AGAAUGCAAUGAUCGAUUAUAAGC	117	0.181	22	N6	-1	23	14	118	408	2347	337	1014	12.5396	8.14314	5.37831e-13	1.42935e-11	LTR/CRM
chr6:163614897-163616152	Cluster_67259	1256	4179	73.876	4168	0.504	.	ACGUCUGCUACCACCAACACUG	60	0.204	22	N5	-1	32	20	36	743	3018	199	131	12.5256	8.12973	1.11222e-12	2.81284e-11	Zm00004b031129
chr8:45932196-45932622	Cluster_78198	427	4063	71.825	245	0.359	.	UAAGUUCGGAUUGUAUGAGUGG	196	0.171	22	N6	-1	25	33	63	402	2484	346	710	12.4111	8.02001	7.02449e-11	1.34322e-09	LTR/CRM
chr6:49723250-49723787	Cluster_61623	538	3958	69.969	137	0.659	.	AAGAAAACAAUGAUUACGGCGG	61	0.202	22	N6	-1	27	27	55	364	1997	426	1062	12.4656	8.07212	1.4186e-11	3.0059e-10	LTR/CRM
chr3:232157293-232162200	Cluster_36937	4908	3946	69.757	940	0.705	.	CCUUCUUCCUGAUACUGUGCAA	73	0.184	22	N5	-1	34	8	100	275	2731	241	557	2.20518	8.25362	0.00229544	0.00419005	Mutator
chr1:154808350-154809759	Cluster_6917	1410	3913	69.173	186	0.784	.	CAUCUCCAUGAUCUUAUUGCCU	223	0.17	22	N5	-1	30	45	31	239	2577	335	656	4.78428	8.02719	0.000701757	0.00142903	LTR/Copia
chr6:151707404-151712408	Cluster_66592	5005	3882	68.625	455	0.571	.	CAAUCGAGGCUGAACCAAUAAU	53	0.36	22	N5	-1	33	6	46	289	2780	234	494	12.2356	7.85267	5.16656e-07	4.11227e-06	LTR/Unknown
chr10:139819266-139820614	Cluster_98964	1349	3878	68.555	14	0.761	.	GCCUUCGUGGGGGACUUGCUGC	748	0.072	22	N5	-1	38	1	63	191	3245	184	156	2.90496	8.13767	1.27166e-05	5.64862e-05	Zm00004b040209
chr1:279422055-279423750	Cluster_13008	1696	3847	68.007	3838	0.558	.	CUUCGCCGAGAGCUUCAUGUGG	48	0.23	22	N5	-1	21	5	63	706	2860	113	79	12.3763	7.9867	2.25479e-12	5.35683e-11	Zm00004b005005
chr6:76205872-76207111	Cluster_62705	1240	3847	68.007	240	0.506	.	CUCCUAUGGCUGUCACGAUCAA	145	0.264	22	N5	-1	35	29	62	354	2343	337	687	12.2042	7.82298	9.75498e-05	0.000272168	LTR/CRM
chr10:1358782-1360347	Cluster_92604	1566	3844	67.953	3679	0.537	.	UUGGCAACCGGUUCCCCCUAGC	767	0.09	22	N5	-1	17	16	84	124	1677	582	1344	12.3486	7.96023	4.14622e-12	9.5607e-11	Zm00004b037760
chr5:150623470-150623795	Cluster_55874	326	3650	64.524	10	0.461	.	AAAAGUGGACCAAUUUUGCAUA	216	0.107	22	N6	-1	28	8	32	271	3135	104	72	12.1533	7.7744	1.07618e-05	4.9631e-05	LTR/Gypsy
chr6:50758170-50759122	Cluster_61686	953	3608	63.782	145	0.458	.	AAACGGAGGACAUACUUGCUGG	84	0.321	22	N6	-1	18	31	60	387	2194	298	620	12.2313	7.84831	1.90287e-10	3.39056e-09	LTR/CRM
chr4:108997798-108998172	Cluster_42006	375	3582	63.322	189	0.601	.	GUAGUCGAAAUAUGUAGAGUUGU	119	0.176	22	N6	-1	39	20	41	374	2158	337	613	12.2033	7.82174	8.89543e-08	8.88409e-07	LTR/CRM
chr2:203364996-203367484	Cluster_23908	2489	3531	62.42	453	0.649	.	UUCGUCUCGCUCCGCUAAUUUG	58	0.225	22	N5	-1	97	29	27	224	2928	86	140	12.2261	7.84335	2.82731e-11	5.71915e-10	LTR/Gypsy
chr6:62834036-62834819	Cluster_62124	784	3371	59.592	3366	0.385	.	CUCUCUGUAGGUGGUAUGUAGG	897	0.05	22	N6	-1	11	7	43	67	1619	592	1032	5.59617	7.76285	2.27755e-05	9.15692e-05	intergenic
chr1:239406717-239407965	Cluster_11032	1249	3335	58.955	421	0.266	.	CUAGGGUUGGGAAUUGAAACAU	88	0.18	22	N5	-1	60	57	19	228	1901	344	726	12.0875	7.71163	2.65955e-10	4.58262e-09	LTR/Copia
chr5:108751903-108752530	Cluster_54129	628	3328	58.832	87	0.572	.	AACGGUGGUACUGUGCUGGUAA	79	0.208	22	N6	-1	29	13	46	449	1886	215	690	12.2893	7.90347	1.76402e-09	2.5611e-08	LTR/CRM
chr3:90012551-90015359	Cluster_30310	2809	3265	57.718	284	0.545	.	UGUUCCGGUUAUUUUAGUGCAA	70	0.318	22	N5	-1	16	23	51	356	1967	259	593	12.2067	7.82483	1.74463e-10	3.14434e-09	LTR/CRM
chr2:55566100-55567087	Cluster_17500	988	3260	57.63	112	0.659	.	UAACGACCUAGAUCCAAUGUGA	93	0.217	22	N6	-1	25	3	32	179	2385	145	491	6.63498	7.72932	1.06061e-07	1.0394e-06	LTR/Gypsy
chr5:150609054-150610072	Cluster_55868	1019	3251	57.471	3	0.271	.	AAAUCACCUACUCGCGGCCAGA	144	0.15	22	N5	-1	11	1	16	209	2816	155	43	4.28913	7.53841	0.00413346	0.00720942	intergenic
chr6:18621650-18622120	Cluster_60375	471	3226	57.029	75	0.66	.	CGUCUGCGAGCUUGUUAAGAGG	273	0.166	22	N6	-1	32	18	18	180	2589	171	218	11.9923	7.62159	2.75576e-08	3.02171e-07	CACTA
chr1:301949582-301950912	Cluster_14216	1331	3218	56.887	2154	0.439	.	CUGGAAUUCAUGGAACUGCCGA	41	0.252	22	N5	-1	51	28	84	512	2279	137	127	5.07172	7.74166	2.29386e-08	2.60636e-07	Zm00004b005590
chr5:58528125-58530530	Cluster_51962	2406	3186	56.321	3167	0.454	.	ACACAAUGGGGAGCACUGCAGG	48	0.253	22	N5	-1	38	3	22	656	2236	120	111	4.08216	7.81501	6.26933e-06	3.18133e-05	Zm00004b012397
chr5:107555010-107555266	Cluster_54075	257	3153	55.738	53	0.601	.	ACCAACUCCCUCGCCAAGUCGACC	81	0.206	22	N6	-1	33	6	47	358	1985	214	510	12.2319	7.84869	8.27779e-09	1.03837e-07	LTR/CRM
chr4:161907765-161912672	Cluster_44261	4908	3147	55.632	1396	0.518	.	UUAGCCCCAAUAUUGUCAUACC	48	0.39	22	N5	-1	39	11	49	286	1965	278	519	2.65178	7.75286	0.00571718	0.00967049	LTR/Copia
chr1:301725584-301726004	Cluster_14207	421	3140	55.508	196	0.956	+	ACGGAGUGGUAGUGGAGGGU	664	0.056	22	N15	-1	336	80	758	618	1007	156	185	6.82491	7.92041	1.53772e-05	6.552e-05	CACTA
chr5:150626956-150627413	Cluster_55877	458	3083	54.501	270	0.413	.	CUAUUCCCACGGAUCCUCCACU	176	0.115	22	N6	-1	35	1	36	257	2483	141	130	12.0303	7.65735	9.14961e-10	1.46394e-08	LTR/Gypsy
chr3:213086350-213086869	Cluster_35923	520	3073	54.324	236	0.482	.	AAGUGCCCUGAAUUCCUGCAGU	72	0.186	22	N6	-1	19	4	81	656	2136	64	113	12.0849	7.7091	1.12995e-10	2.08443e-09	LTR/Copia
chr5:108922008-108924711	Cluster_54149	2704	3059	54.076	103	0.442	.	GUUUCUCUUUGUGCUGUGCUAG	23	0.54	22	N5	-1	29	25	47	298	1849	247	564	11.9087	7.54261	1.22146e-07	1.15377e-06	LTR/CRM
chr3:125917710-125921193	Cluster_31777	3484	3041	53.758	2502	0.527	.	AACAUUAGUCCCUAGAAACCAAAC	62	0.256	22	N5	-1	56	43	52	447	2079	128	236	4.75819	7.67638	0.000127074	0.000329889	Zm00004b017307
chr1:257501074-257503024	Cluster_11935	1951	3025	53.475	744	0.532	.	CAGCAACGUCGAUGUAGAGCG	51	0.252	22	N5	-1	36	28	55	894	1103	200	709	4.77526	7.69294	0.000110134	0.000296718	LTR/Unknown
chr1:220692904-220693467	Cluster_10151	564	3009	53.193	76	0.517	.	UAUGUCGCUGAUUCUGCUCUGC	172	0.207	22	N6	-1	16	32	42	316	1818	270	515	12.145	7.76603	2.28753e-09	3.2314e-08	LTR/CRM
chr6:21889600-21892520	Cluster_60488	2921	2946	52.079	491	0.394	.	CCUUGUUUACCCCUGAAUUACU	179	0.195	22	N5	-1	22	34	63	170	1688	340	629	12.0577	7.68316	1.32424e-09	1.97753e-08	LTR/Gypsy
chr5:105875703-105876122	Cluster_53973	420	2933	51.849	104	0.46	.	CGUUAGUGAUGGGUUUGUGUAA	81	0.261	22	N6	-1	13	28	23	210	1627	282	750	12.0478	7.67386	4.34721e-10	7.10044e-09	LTR/CRM
chr4:125452996-125463366	Cluster_42766	10371	2925	51.708	1309	0.456	.	CCGACUCAAGUUUGUAAGC	35	0.355	22	N4	-1	62	12	33	161	2083	145	429	3.33861	7.72227	0.00170416	0.00320015	LTR/Copia
chr5:53466451-53466989	Cluster_51724	539	2879	50.894	125	0.567	.	CCUUAGGGUCGGAUUGGAAUCU	213	0.091	22	N6	-1	17	9	12	143	1777	176	745	11.9445	7.57613	2.98179e-10	5.02736e-09	LTR/Copia
chr4:14180261-14181617	Cluster_38235	1357	2822	49.887	206	0.492	.	CGUGUUUAGGGGGAGAUUGUUA	650	0.128	22	N5	-1	36	7	11	680	1970	70	48	4.21804	7.67412	0.000210623	0.00050334	LTR/Copia
chr9:3434373-3434819	Cluster_84755	447	2757	48.738	110	0.679	.	UUCCAAGUUUCGAGUGACCUGC	111	0.143	22	N6	-1	21	5	31	205	1870	177	448	11.7791	7.42049	4.35409e-08	4.58202e-07	CACTA
chr9:61709994-61715264	Cluster_87523	5271	2735	48.349	509	0.786	.	AUUCCUACAUUGCGCUCCCUAG	94	0.258	22	N5	-1	35	22	39	197	1699	224	519	11.8586	7.49511	4.18579e-09	5.56214e-08	LTR/Copia
chr2:102601886-102603905	Cluster_19405	2020	2734	48.331	1040	0.033	-	UACAAGAUCAUAGGUUCGAGAAUU	178	0.154	22	N5	-1	22	69	41	177	1074	447	904	6.5072	7.54761	1.72527e-08	2.034e-07	hairpin/inverted repeat
chr4:154220441-154225306	Cluster_43949	4866	2709	47.889	815	0.494	.	CAGUCCUCUCUACUCGCGCCCA	55	0.306	22	N5	-1	70	101	33	652	1690	45	118	2.21879	7.72414	0.00502811	0.00859769	LTR/Copia
chr10:89005450-89005870	Cluster_96465	421	2702	47.765	180	0.578	.	UUUUAAACACGUGGAUGCCAAG	119	0.154	22	N6	-1	22	10	41	272	1924	163	270	11.9361	7.5681	9.92893e-10	1.57258e-08	CACTA
chr4:111370413-111371222	Cluster_42211	810	2685	47.465	55	0.603	.	AAAAAAGGAAAAGAAGAAGAAG	83	0.307	22	N6	-1	25	52	32	284	1513	169	610	11.9203	7.55315	2.33008e-07	2.06416e-06	LTR/CRM
chr1:211699276-211700206	Cluster_9720	931	2615	46.227	517	0.782	.	CAAGGAGGUUCCCGGGUUGAUU	232	0.113	22	N6	-1	23	7	76	200	1987	138	184	5.03305	7.56508	5.02235e-05	0.000164063	LTR/Unknown
chr7:156876598-156877588	Cluster_74656	991	2589	45.768	2239	0.019	-	UGAGUGAAGGAAUCAUCGGAGA	668	0.131	22	N13	-1	15	10	22	86	1635	138	683	2.83677	7.61627	0.000100649	0.000277358	LTR/Copia
chr5:53469604-53469865	Cluster_51726	262	2588	45.75	112	0.194	-	UAAUGAUGAUUUGCUUGCUAGG	204	0.113	22	N11	-1	9	30	30	160	1684	208	467	11.7957	7.43586	1.11642e-09	1.69701e-08	LTR/Copia
chr1:285987955-285989690	Cluster_13325	1736	2571	45.45	1628	0.605	.	CAUGCCCGCGGUCGCCUAAUCC	46	0.305	22	N5	-1	154	150	71	419	1539	176	62	3.76004	7.52648	3.89524e-05	0.000134532	Zm00004b005177
chr4:8007749-8012865	Cluster_37936	5117	2556	45.184	262	0.347	.	CAGCGCUGUUUGUUAAUUUUGU	41	0.404	22	N5	-1	51	19	21	168	1485	249	563	11.6717	7.31979	6.20603e-07	4.84132e-06	LTR/Unknown
chr6:121472722-121475006	Cluster_64990	2285	2525	44.636	98	0.568	.	CGAUGCAAGGGCUAUGGACACG	39	0.418	22	N5	-1	24	21	28	285	1438	268	461	11.7408	7.38431	2.62573e-09	3.61153e-08	LTR/CRM
chr1:137952386-137954222	Cluster_6224	1837	2466	43.593	94	0.382	.	UGAACCUGGAGAUUUAGUUUGG	75	0.326	22	N5	-1	19	21	48	281	1469	228	400	11.8314	7.4693	1.28714e-08	1.56452e-07	LTR/CRM
chr7:84211901-84212815	Cluster_71335	915	2454	43.381	259	0.527	.	CUUCCUCGAGCAAUAAUAAUCA	71	0.247	22	N6	-1	31	4	66	530	1643	50	130	11.719	7.36379	1.88276e-09	2.70841e-08	LTR/Copia
chr9:141876551-141876857	Cluster_91138	307	2444	43.205	96	0.355	.	GAAAAUCUAAAUUGUUGCCUCGA	91	0.212	22	N6	-1	23	20	73	309	1280	262	477	11.7451	7.38827	3.9227e-09	5.25709e-08	LTR/CRM
chr4:111103964-111104372	Cluster_42190	409	2404	42.497	86	0.615	.	CAUUACUUGGGAGAUUGCGGUU	33	0.342	22	N6	-1	26	38	47	192	1460	239	402	11.7541	7.39667	3.30572e-09	4.50728e-08	LTR/CRM
chr3:119899072-119899560	Cluster_31504	489	2399	42.409	73	0.396	.	CCUCUCACGAACUCGUCGCAGC	241	0.18	22	N6	-1	23	25	15	261	1432	160	483	11.6096	7.26159	6.25628e-08	6.37003e-07	LTR/Gypsy
chr6:153534805-153541002	Cluster_66704	6198	2365	41.808	646	0.31	.	CUUGGGCUAGGAACAGGUGAUG	55	0.285	22	N5	-1	17	5	37	187	1573	119	427	4.39059	7.33662	0.000482816	0.00103141	LTR/Gypsy
chr4:109365187-109368049	Cluster_42023	2863	2336	41.295	164	0.448	.	UUUCUCAAAUGCUACCAAACUA	31	0.488	22	N5	-1	19	13	42	267	1315	201	479	11.6509	7.29997	1.54297e-09	2.2611e-08	LTR/CRM
chr7:151782279-151783744	Cluster_74387	1466	2320	41.013	202	0.585	.	UAACCAGAUCAAUCCGUACAGA	135	0.163	22	N5	-1	23	14	20	149	1433	169	512	3.51097	7.36499	0.00073758	0.00149809	Mutator
chr3:11316600-11317221	Cluster_26950	622	2300	40.659	170	0.669	.	AAUGAUAGUGACCAGGAAAAGAAG	55	0.218	22	N6	-1	24	5	12	159	1610	180	310	11.6044	7.2566	8.1935e-09	1.03608e-07	LTR/Copia
chr4:172873204-172874368	Cluster_44763	1165	2299	40.641	2292	0.369	.	CCGUUGCAGUUGGGCUUGUGCU	58	0.225	22	N5	-1	40	1	40	511	1379	174	154	11.6654	7.31356	2.17438e-09	3.09948e-08	Zm00004b022550
chr2:95699900-95700163	Cluster_19065	264	2297	40.606	124	0.513	.	GAUGUGGGAGGACUGUUUGCAA	93	0.235	22	N6	-1	24	14	30	221	1286	211	511	11.6458	7.29521	4.82612e-09	6.30613e-08	LTR/CRM
chr6:156594750-156596795	Cluster_66833	2046	2289	40.464	154	0.393	.	AUCUCCUCGGGCAUCAUCUUGG	50	0.245	22	N5	-1	15	3	40	147	1665	128	291	6.18307	7.23778	8.77751e-07	6.46156e-06	LTR/Copia
chr8:120661366-120666071	Cluster_81310	4706	2273	40.182	378	0.568	.	CCGUCGUGCCGUCAAUGGGGUC	69	0.327	22	N5	-1	19	20	8	167	1440	104	515	11.7283	7.37238	2.23601e-08	2.55917e-07	LTR/Gypsy
chr5:113072104-113074183	Cluster_54358	2080	2232	39.457	1165	0.409	.	AUUGUUUAUCAUCUAGUGCCACUG	86	0.243	22	N5	-1	22	20	59	195	1362	186	388	11.6718	7.31941	1.3427e-08	1.6195e-07	LTR/Gypsy
chr3:87592600-87593212	Cluster_30161	613	2196	38.82	64	0.385	.	AAUCUGUUCUUCGGGUGGUUCC	72	0.202	22	N6	-1	16	4	30	176	1455	142	373	11.7772	7.4179	2.4913e-06	1.51999e-05	LTR/CRM
chr9:53971173-53974323	Cluster_87206	3151	2194	38.785	119	0.572	.	CGAAGGUAACUGGGAUGACUAU	30	0.485	22	N5	-1	9	20	31	226	1334	191	383	11.5252	7.1828	3.48424e-05	0.000125517	LTR/CRM
chr6:156598311-156601065	Cluster_66835	2755	2161	38.202	125	0.388	.	CCGUACACCGCCGUCGAAGUUC	31	0.343	22	N5	-1	15	1	44	147	1687	69	198	6.00242	7.16434	4.35679e-06	2.36382e-05	LTR/Copia
chr3:237451050-237459538	Cluster_37202	8489	2126	37.583	1035	0.567	.	CGCCUCCUUGCUAAUUGUACCU	27	0.409	22	N5	-1	26	5	19	113	1467	80	416	3.47916	7.22083	2.87869e-05	0.000107471	LTR/Copia
chr5:171234350-171236645	Cluster_56760	2296	2122	37.512	253	0.69	.	AAUCAUCCCGUCGACCAGAUAU	37	0.355	22	N5	-1	29	2	33	132	1385	184	357	6.05476	7.20988	2.45623e-06	1.50444e-05	LTR/Copia
chr1:243231968-243235077	Cluster_11212	3110	2100	37.123	113	0.609	.	AACACAUGCCUCGUUAAAACUC	35	0.365	22	N5	-1	14	9	32	134	1611	158	142	4.45303	6.99978	0.00413961	0.00721213	LTR/Unknown
chr4:74963422-74974799	Cluster_40772	11378	2099	37.106	844	0.553	.	AGAGACGUACUCUUUAUUUAGGGA	42	0.384	22	N5	-1	47	10	23	110	1322	63	524	5.13317	7.15357	1.32505e-05	5.83618e-05	LTR/Gypsy
chr6:100373554-100374955	Cluster_63938	1402	2099	37.106	1491	0.512	.	AACGUUGGCACAAACAUGGAGG	66	0.205	22	N5	-1	55	13	49	488	1297	69	128	11.426	7.09045	2.4524e-08	2.74668e-07	intergenic
chr9:73866850-73872899	Cluster_88097	6050	2084	36.841	1120	0.51	.	AUCCAAGGGCCGGAAUCGAUUU	42	0.369	22	N5	-1	45	21	23	104	1417	71	403	4.96004	7.13099	0.000126605	0.000329216	LTR/Gypsy
LWRW02000137.1:2401-3270	Cluster_100650	870	2020	35.709	83	0.614	.	CCUCUACCCGUUCCUAGUGCAA	46	0.35	22	N6	-1	8	21	40	233	1228	183	307	11.5212	7.17872	9.30189e-08	9.23124e-07
chr4:84031166-84035118	Cluster_41076	3953	2019	35.691	757	0.561	.	ACUGUUUGAGAGAGGGAAAGGGUU	74	0.354	22	N5	-1	33	13	21	103	1271	83	495	6.0324	7.10484	2.59032e-07	2.25646e-06	LTR/Copia
chr1:131602459-131602854	Cluster_5935	396	2001	35.373	100	0.48	.	AAAGAUGGGAAAGGAUGGAACA	36	0.27	22	N6	-1	7	20	49	196	1144	165	420	11.5531	7.20839	1.18364e-07	1.13168e-06	LTR/CRM
chr10:102126307-102128108	Cluster_97056	1802	1997	35.303	140	0.483	.	AACCAAAAACUCAACAAGCCCU	74	0.326	22	N5	-1	18	3	47	194	1171	214	350	11.4826	7.14284	2.64446e-08	2.93111e-07	LTR/CRM
chr1:140270110-140270421	Cluster_6305	312	1992	35.214	59	0.503	.	UAACCGUGACUUCGCCUUUUGG	71	0.349	22	N6	-1	23	20	28	194	1295	158	274	11.3493	7.01951	3.82076e-05	0.000132593	LTR/CRM
LWRW02000175.1:3347-4869	Cluster_100719	1523	1962	34.684	74	0.42	.	UAGUUUGGUUGCAUUUGAGAAA	39	0.448	22	N5	-1	19	14	37	220	1092	157	423	11.4676	7.12889	3.4566e-08	3.7123e-07
chr4:110171751-110172171	Cluster_42086	421	1958	34.613	36	0.502	.	AAAUUCGUUCUGAGCGCUCCGC	85	0.259	22	N6	-1	25	20	19	153	1218	165	358	11.5509	7.20624	4.41164e-07	3.57878e-06	LTR/CRM
chr2:34993750-34994095	Cluster_16606	346	1946	34.401	84	0.513	.	UGAAAUCGGUCGUAACUUGUGC	144	0.168	22	N6	-1	6	12	23	169	1400	110	226	11.2941	6.9684	1.92502e-07	1.7549e-06	CACTA
chr2:96315003-96316313	Cluster_19105	1311	1935	34.207	73	0.582	.	GAAGAAUAUUAUCAGGAAUUACGA	46	0.364	22	N5	-1	10	14	41	180	1088	170	432	11.5865	7.23926	7.98577e-06	3.88084e-05	LTR/CRM
chr3:96255405-96256498	Cluster_30588	1094	1925	34.03	106	0.45	.	CAAAACAAGAGUGCACGGGUCU	51	0.352	22	N5	-1	17	6	38	211	1065	194	394	11.3403	7.01095	1.17731e-07	1.13168e-06	LTR/CRM
chr8:142257779-142258226	Cluster_82366	448	1922	33.977	1901	0.496	.	CACCGGUUCCAAAUAUCUUUGC	105	0.192	22	N6	-1	46	0	38	381	1290	106	61	11.2881	6.96273	5.01484e-08	5.20746e-07	intergenic
chr10:148605589-148608085	Cluster_99554	2497	1920	33.941	671	0.255	.	AAUCUUGUGUCGAUCCAUUCUG	65	0.251	22	N5	-1	16	23	32	157	1259	114	319	4.89432	7.12262	0.000348071	0.000784161	LTR/Gypsy
chr4:101290163-101292217	Cluster_41741	2055	1918	33.906	87	0.416	.	AUUUCCUGAGAAUGCGCGA	41	0.434	22	N4	-1	63	42	20	168	1122	167	336	11.3374	7.0082	1.13228e-07	1.10275e-06	LTR/CRM
chr4:172003546-172005862	Cluster_44723	2317	1912	33.8	10	0.424	.	AACCCUGUGGAGGACGCGUCGC	36	0.295	22	N5	-1	259	18	40	417	1108	65	5	11.3394	7.01006	1.47105e-08	1.74743e-07	LTR/Gypsy
LWRW02000127.1:12652-13860	Cluster_100153	1209	1906	33.694	95	0.441	.	UGUUGUAUGAUACCCUUGGUGC	73	0.412	22	N5	-1	19	7	34	180	1207	154	305	11.2147	6.89552	9.41257e-05	0.000263552
chr9:132467002-132467259	Cluster_90647	258	1886	33.34	6	0.242	.	ACACCGUAAGUCGAUCCGAAGC	193	0.097	22	N6	-1	9	1	20	117	1602	79	58	11.3773	7.04512	2.10545e-08	2.42746e-07	intergenic
chr3:39111451-39112119	Cluster_28263	669	1880	33.234	282	0.426	.	CGAACCCAGGACCUAAGGAGUG	86	0.197	22	N6	-1	56	82	53	362	891	97	339	5.92352	7.09032	5.76979e-06	2.96868e-05	Zm00004b016503
chr2:37187164-37191525	Cluster_16700	4362	1846	32.633	16	0.501	.	CCAGCCACGUCGCCAUCUUUC	30	0.451	22	N5	-1	12	4	33	364	1253	51	129	2.23525	7.2216	0.00205894	0.00379368	LTR/Copia
LWRW02000137.1:13558-13822	Cluster_100657	265	1817	32.121	22	0.339	.	UAGACCAUGGCAAUUUGAUUCAGA	61	0.206	22	N6	-1	20	2	28	202	1111	127	327	11.4485	7.11063	8.96381e-06	4.25917e-05
chr5:84132228-84134717	Cluster_53040	2490	1795	31.732	62	0.533	.	AAUGUGAUAUGGAUGUGGGUGC	32	0.427	22	N5	-1	19	12	21	204	1132	132	275	11.0542	6.74843	6.14912e-05	0.000190927	LTR/CRM
chr6:50465519-50469990	Cluster_61670	4472	1792	31.679	91	0.584	.	AACAUCACGAUAUGAACCAAUAGC	27	0.525	22	N5	-1	45	19	19	176	1085	167	281	11.3901	7.05672	2.01461e-07	1.81546e-06	LTR/CRM
chr10:77189648-77190622	Cluster_95906	975	1782	31.502	245	0.493	.	CUUCCACAACUUCUCGCGCCUC	42	0.284	22	N6	-1	11	21	25	313	772	99	541	5.98854	7.05625	3.28649e-06	1.89456e-05	LTR/Copia
chr5:53468222-53469270	Cluster_51725	1049	1771	31.307	62	0.237	.	CGUACCCAAAGUUCUUGUUUCU	112	0.285	22	N5	-1	12	16	15	135	1146	141	306	11.1062	6.79562	6.192e-06	3.15229e-05	LTR/Copia
chr4:202896466-202896603	Cluster_46358	138	1770	31.29	152	0.571	.	CUUGGCCGCUCAGAGAAAUAGA	134	0.086	22	N6	-1	13	0	37	781	827	36	76	11.2685	6.94445	2.42228e-08	2.73247e-07	intergenic
chr4:109836654-109839658	Cluster_42051	3005	1763	31.166	97	0.573	.	ACACUUUUACUACCCUGUCUCAAU	26	0.46	22	N5	-1	18	26	32	163	953	177	394	11.3851	7.05203	2.44496e-07	2.14173e-06	LTR/CRM
chr1:243237208-243238625	Cluster_11214	1418	1762	31.148	85	0.658	.	CAGUGGGAAAAAUAUGGAGAAA	62	0.283	22	N5	-1	8	5	22	100	1274	121	232	5.8279	6.91632	1.04448e-06	7.44426e-06	LTR/Unknown
chr5:107480250-107480519	Cluster_54068	270	1727	30.53	38	0.404	.	AAAAAAGGAAAAGAAGAAGAAG	55	0.32	22	N6	-1	19	20	34	198	979	112	365	11.2702	6.94592	2.65445e-08	2.93111e-07	LTR/CRM
chr4:93466309-93470321	Cluster_41410	4013	1722	30.441	98	0.496	.	AACAACAAACGAACGGAGCUAGCU	28	0.521	22	N5	-1	20	10	27	139	1109	135	282	11.1876	6.86998	7.17308e-08	7.20987e-07	LTR/CRM
chr2:128756601-128762439	Cluster_20497	5839	1720	30.406	793	0.566	.	CAAACACAGAGAUCUCGGGAGC	35	0.383	22	N5	-1	16	29	10	130	1267	35	233	4.1926	6.87999	6.43517e-05	0.00019785	LTR/Gypsy
chr9:138468539-138469697	Cluster_90944	1159	1714	30.3	47	0.321	.	ACAGGUACUGCAGGAUGAGGCGCA	58	0.285	22	N5	-1	46	108	42	193	871	123	331	11.173	6.85653	6.41906e-08	6.49361e-07	LTR/Gypsy
chr1:216789700-216791371	Cluster_9956	1672	1713	30.282	61	0.543	.	CAAGAUUCGGAUUGGGUGGUGG	86	0.243	22	N5	-1	6	19	11	97	1012	171	397	5.79174	6.97059	1.15086e-05	5.24579e-05	LTR/Copia
chr3:30044403-30046171	Cluster_27818	1769	1711	30.247	392	0.084	-	CAGACUGAGGAUGCGAGCAAUG	181	0.214	22	N5	-1	14	57	18	111	984	140	387	11.1916	6.87365	4.10959e-08	4.38357e-07	LTR/Gypsy
LWRW02000056.1:61811-62541	Cluster_100030	731	1690	29.875	58	0.629	.	UUGAAUGUGAUGCUAGUGGAAU	45	0.424	22	N6	-1	18	9	30	183	1030	148	272	11.2115	6.8919	1.20599e-06	8.2938e-06
chr5:107252108-107252364	Cluster_54053	257	1689	29.858	59	0.485	.	UAAACGUGGAAUAGGGUGUCGA	76	0.216	22	N6	-1	10	3	59	208	879	118	412	11.3766	7.0438	1.91985e-05	7.88044e-05	LTR/CRM
chr3:89569697-89570943	Cluster_30292	1247	1680	29.699	50	0.627	.	UGUUUGUGGUUGUUGAUAGAUU	41	0.425	22	N5	-1	14	9	36	161	1015	146	299	11.1495	6.83495	4.3218e-08	4.57877e-07	LTR/CRM
chr9:94304931-94308700	Cluster_88870	3770	1672	29.557	277	0.509	.	AGUAUUGGACAGUCUCAGUGGAGC	54	0.208	22	N5	-1	27	1	4	148	1016	148	328	11.3878	7.05417	9.20038e-06	4.34524e-05	CACTA
chr4:110927651-110927922	Cluster_42176	272	1670	29.522	10	0.653	.	AGCUUCCACAGGUAGAACAAGAGA	77	0.259	22	N6	-1	7	56	5	197	915	80	410	11.2983	6.97152	1.36874e-05	5.99493e-05	LTR/CRM
chr9:124409083-124410954	Cluster_90263	1872	1670	29.522	507	0.104	-	ACUUCCCGGUCGGUCAUUCAUCCC	52	0.265	22	N5	-1	16	18	66	104	719	197	550	4.87284	6.9159	3.99193e-05	0.000137568	hairpin/inverted repeat
chr8:105606570-105611918	Cluster_80660	5349	1666	29.451	458	0.57	.	GUGGGGAACCAGUGGACAUGGACU	33	0.333	22	N5	-1	24	6	15	100	1092	46	383	4.69158	6.94342	0.000698682	0.00142462	LTR/Gypsy
chr10:102131118-102132344	Cluster_97058	1227	1666	29.451	67	0.56	.	UUGACACAUGCACCUCUCCUCC	35	0.313	22	N5	-1	8	7	17	160	973	150	351	11.3009	6.97391	1.32295e-05	5.83618e-05	LTR/CRM
chr3:194285490-194286109	Cluster_34997	620	1664	29.416	205	0.902	+	UGAUAUCAUAUGUAGAGGCUGU	450	0.129	22	N14	-1	10	5	28	101	943	164	413	11.2183	6.89804	1.21765e-07	1.15377e-06	CACTA
chr2:122065375-122073243	Cluster_20237	7869	1661	29.363	406	0.521	.	CUUGAGGCUCUUGUGAUCUGUG	29	0.423	22	N5	-1	13	11	9	123	957	74	474	3.51981	6.83046	0.00294589	0.00526099	LTR/Gypsy
chr1:198346050-198346933	Cluster_9065	884	1653	29.221	115	0.55	.	UUCUACGACCCCGUCACCGAGC	50	0.238	22	N6	-1	15	5	29	446	1075	43	40	11.1789	6.8619	3.42024e-08	3.69858e-07	LTR/Copia
chr5:109813385-109814565	Cluster_54227	1181	1644	29.062	58	0.505	.	UUGACACAUGCACCUCUCCUCC	33	0.327	22	N5	-1	10	5	14	157	1043	116	299	11.2546	6.93138	2.25448e-07	2.02002e-06	LTR/CRM
chr1:87426426-87426822	Cluster_4220	397	1621	28.656	120	0.046	-	ACGGAGUGGUAGUGGAGGGUUG	335	0.072	22	N13	-1	171	13	359	365	521	94	98	3.77016	6.98319	0.000120958	0.000318761	CACTA
chr10:77197650-77199261	Cluster_95910	1612	1618	28.603	76	0.646	.	AGGUAGACCCUGUUGAUGGCGUGG	43	0.329	22	N5	-1	13	3	17	114	969	114	388	11.15	6.83527	6.08691e-08	6.23808e-07	LTR/Copia
chr4:109871032-109871942	Cluster_42055	911	1611	28.479	108	0.63	.	AUCGUUAGUGAUGGGUUUGUGUAA	55	0.394	22	N6	-1	10	13	18	144	875	148	403	10.9477	6.65077	4.21098e-06	2.30063e-05	LTR/CRM
chr5:84142851-84145684	Cluster_53042	2834	1570	27.754	109	0.575	.	UGUUUGUGGUUGUUGAUAGAUU	32	0.445	22	N5	-1	24	16	44	178	880	146	282	5.68849	6.85606	1.3865e-05	6.05578e-05	LTR/CRM
chr4:101288257-101289569	Cluster_41740	1313	1567	27.701	34	0.471	.	UAGUGGAAUUGGAUUGGGUGGU	59	0.19	22	N5	-1	71	12	27	216	890	138	213	11.3855	7.0515	0.000301165	0.000689383	LTR/CRM
chr9:57278400-57278715	Cluster_87343	316	1561	27.595	42	0.429	.	UAGUCGAAAUAUGUAGAGUUGU	49	0.228	22	N6	-1	22	25	16	137	953	166	242	11.2847	6.95863	3.79474e-05	0.00013252	LTR/CRM
chr1:184960497-184961544	Cluster_8307	1048	1540	27.224	259	0.195	-	UCACGGAAAUGAGCAGCUCAGG	74	0.232	22	N5	-1	22	19	32	94	683	233	457	10.9914	6.69016	2.84816e-07	2.44657e-06	LTR/Gypsy
chr8:20354273-20357092	Cluster_77096	2820	1537	27.171	105	0.441	.	GAUCUUUACACUCUGCACCCUG	56	0.299	22	N5	-1	12	1	10	234	1090	58	132	4.71279	6.83804	4.16943e-05	0.000142123	LTR/Unknown
chr4:146430240-146436282	Cluster_43621	6043	1524	26.941	947	0.57	.	CAAACAAAUGAACUAUUGGGUA	44	0.349	22	N5	-1	16	25	7	87	1003	100	286	4.50988	6.77653	0.000871041	0.00173765	LTR/Gypsy
chr9:57990904-57991563	Cluster_87387	660	1506	26.623	57	0.588	.	UAUUCUUCUUUAGAACUGCCCU	51	0.384	22	N6	-1	12	21	22	141	943	98	269	11.1541	6.83874	1.16475e-06	8.10787e-06	LTR/CRM
LWRW02000127.1:18902-19718	Cluster_100154	817	1499	26.499	59	0.621	.	AAGAAAACAAUGAUUACGGCGGCC	47	0.284	22	N6	-1	4	13	12	152	720	123	475	11.2683	6.9433	6.46309e-05	0.000198161
chr3:89564800-89568222	Cluster_30290	3423	1469	25.969	126	0.498	.	AACUAUUAGGAUGUAGCUACUA	30	0.513	22	N5	-1	15	18	31	153	821	129	302	10.8738	6.5833	2.55487e-06	1.54078e-05	LTR/CRM
LWRW02000192.1:1851-2870	Cluster_100506	1020	1468	25.951	38	0.537	.	CUCACGUCUCUAGCCUGGUUU	26	0.516	22	N5	-1	15	13	26	151	903	108	252	10.8428	6.55554	8.34999e-05	0.000242011
chr2:228741067-228747646	Cluster_25394	6580	1445	25.544	283	0.424	.	AAAAGGAUUUAGAAUUAGCAGG	74	0.302	22	N5	-1	13	2	11	77	1123	36	183	10.99	6.68865	2.85538e-07	2.44657e-06	LINE
chr2:52720300-52720619	Cluster_17366	320	1422	25.138	96	0.612	.	AGUCCUCGUUGGAGCACCCGCGCA	66	0.196	22	N6	-1	3	10	4	71	793	83	458	11.0123	6.70901	1.9447e-07	1.76259e-06	LTR/Copia
chr8:50790661-50793699	Cluster_78376	3039	1413	24.979	46	0.385	.	GCCGAUGGACCGUUUAAAGUGC	42	0.594	22	N5	-1	16	17	17	146	828	157	232	10.856	6.56708	1.66148e-05	6.96576e-05	LTR/CRM
chr5:171259595-171260514	Cluster_56767	920	1404	24.82	134	0.597	.	CUUGUUCCUGGUCACUAUCAUU	54	0.235	22	N6	-1	14	2	17	169	826	109	267	5.49978	6.61891	3.18517e-06	1.84976e-05	LTR/Copia
LWRW02000013.1:7100-7965	Cluster_100308	866	1403	24.802	17	0.546	.	CAACAAAAACUGAUGUUAAUGA	55	0.403	22	N6	-1	6	10	21	157	866	98	245	11.0164	6.71263	4.42783e-07	3.57878e-06
chr10:146832903-146835486	Cluster_99418	2584	1402	24.784	51	0.506	.	GUGAGGACAAAAUUGUUUACGAAG	22	0.374	22	N5	-1	26	2	6	133	1007	62	166	5.47412	6.5844	5.14915e-05	0.000166471	LTR/Unknown
chr6:37389201-37389650	Cluster_61154	450	1397	24.696	46	0.562	.	AGGCAUAAAGAUAGACAAACUAGG	41	0.225	22	N6	-1	39	104	52	130	686	55	331	11.0737	6.76483	2.23713e-06	1.38103e-05	LTR/Gypsy
chr1:137798368-137798871	Cluster_6212	504	1396	24.678	51	0.459	.	UUAGUUAGGGCUUGUUGAGUUU	56	0.33	22	N6	-1	50	5	28	132	800	149	232	11.0034	6.7008	1.63062e-06	1.0698e-05	LTR/CRM
chr1:220690505-220692609	Cluster_10150	2105	1393	24.625	63	0.463	.	AACUGAACCGUAGACAUGCUAAGU	44	0.365	22	N5	-1	5	13	9	177	720	185	284	11.1001	6.78881	9.71428e-06	4.56048e-05	LTR/CRM
chr2:204091006-204091320	Cluster_23945	315	1390	24.572	15	0.306	.	AUAAUCGCUUCCGCAAACCUC	117	0.124	22	N6	-1	7	0	15	623	668	30	47	10.8295	6.54299	3.86935e-06	2.13632e-05	Zm00004b009476
chr5:106560499-106561171	Cluster_54013	673	1383	24.448	27	0.616	.	UCUCUUGUUCUACCUGUGGAAG	25	0.475	22	N6	-1	14	9	12	116	892	119	221	11.0052	6.70236	0.00154243	0.00294226	LTR/CRM
chr6:100012305-100014313	Cluster_63911	2009	1383	24.448	268	0.471	.	CAGAAUUUUGGGAGUAGGCUGG	54	0.309	22	N5	-1	42	0	19	221	1011	58	32	10.8091	6.5244	4.56513e-07	3.67084e-06	intergenic
chr5:145110947-145118904	Cluster_55633	7958	1382	24.431	1197	0.479	.	AGGAACCCCCUGCCUUAACCCC	41	0.358	22	N5	-1	39	1	21	87	967	70	197	4.54821	6.62598	8.54543e-05	0.000244958	hAT
chr8:54297308-54299506	Cluster_78495	2199	1381	24.413	48	0.392	.	AAACGGAGGACAUACUUGCUGG	14	0.57	22	N5	-1	11	18	19	172	823	106	232	10.737	6.45969	2.24499e-05	9.04922e-05	LTR/CRM
chr4:93642551-93643113	Cluster_41425	563	1365	24.13	73	0.525	.	ACCACCAAAACACGCUGAUUAGGA	63	0.343	22	N6	-1	11	3	14	128	860	82	267	10.8896	6.59726	1.45322e-07	1.35634e-06	LTR/CRM
chr8:40376384-40379343	Cluster_78028	2960	1333	23.565	54	0.595	.	AAAUUGAAAGGACAUUGCUUGC	39	0.467	22	N5	-1	6	18	36	182	757	139	195	10.9008	6.60737	1.54376e-07	1.43232e-06	LTR/CRM
chr1:4843398-4843970	Cluster_314	573	1328	23.476	17	0.538	.	CCAAUCCCGGUGGUAGAGGAGC	58	0.218	22	N6	-1	173	6	29	444	650	8	18	10.8538	6.56474	9.61504e-08	9.48201e-07	LTR/Gypsy
chr3:87209606-87209870	Cluster_30121	265	1325	23.423	33	0.512	.	AGUAAUAACAGGAGGCAAAGAAUG	39	0.379	22	N6	-1	8	19	23	139	794	97	245	10.9278	6.63184	3.87055e-07	3.2282e-06	LTR/CRM
chr8:124753942-124754274	Cluster_81535	333	1325	23.423	130	0.622	.	CUAGUCCCUCUGCAUUACUACU	103	0.167	22	N6	-1	8	0	5	136	1051	54	71	5.56419	6.66955	1.24758e-05	5.55741e-05	helitron
chr9:51031749-51036957	Cluster_87107	5209	1325	23.423	475	0.511	.	UUUUGCACAGCCGGAGCCCCGC	30	0.396	22	N5	-1	15	6	28	55	903	100	218	10.7825	6.50025	4.10964e-07	3.40948e-06	LTR/Gypsy
chr4:93743197-93743679	Cluster_41432	483	1322	23.37	54	0.542	.	CAACAAUUGAGACAGGGUACUA	37	0.349	22	N6	-1	5	6	29	135	832	109	206	10.8118	6.52668	4.24176e-07	3.50057e-06	LTR/CRM
chr1:80571884-80578981	Cluster_3913	7098	1318	23.299	598	0.484	.	UAAUGGUUCAAAGGACGAAGGA	51	0.395	22	N5	-1	20	6	24	59	856	88	265	3.80977	6.59503	0.000361048	0.000806444	LTR/Gypsy
chr4:111408501-111409110	Cluster_42213	610	1313	23.211	20	0.412	.	UAGUACGUAGUCGCCGGCGAUU	71	0.222	22	N6	-1	17	12	13	147	780	42	302	11.0606	6.75221	0.000169822	0.000422669	LTR/CRM
chr2:5655263-5658573	Cluster_15080	3311	1312	23.193	544	0.607	.	GUAGAUCAGAGGUAGAUAAUAG	42	0.364	22	N5	-1	15	10	10	134	806	74	263	3.88966	6.61557	0.000143776	0.000364202	LTR/Unknown
chr5:93509625-93517547	Cluster_53443	7923	1298	22.946	385	0.542	.	UCGUGCGUGUCCGUGUUCUUCA	30	0.471	22	N5	-1	11	3	5	56	784	58	381	3.64876	6.55494	0.00279314	0.00501104	LTR/Gypsy
chr3:96251859-96252474	Cluster_30586	616	1296	22.91	73	0.515	.	AAAAGAUGCACCAGGAAUAAGAUC	31	0.385	22	N6	-1	12	18	19	105	755	96	291	10.7833	6.50088	1.41057e-07	1.32442e-06	LTR/CRM
chr8:29818617-29820318	Cluster_77548	1702	1296	22.91	568	0.543	.	AGCGUCGCCUCCUCUUCGGCAU	61	0.333	22	N5	-1	20	9	58	504	657	19	29	10.7333	6.45588	3.36536e-06	1.92047e-05	LTR/Copia
chr3:150746407-150746966	Cluster_32836	560	1290	22.804	15	0.558	.	AAAUUCGUUCUGAGCGCUCCGC	39	0.452	22	N6	-1	9	7	23	115	806	125	205	10.6432	6.37509	1.57231e-05	6.66319e-05	LTR/CRM
chr4:108978102-108981316	Cluster_42001	3215	1283	22.681	98	0.448	.	AACGGAGCUAGCUGGAAUGCAA	33	0.553	22	N5	-1	18	12	18	147	752	127	209	10.7013	6.42728	9.88304e-05	0.000274276	LTR/CRM
chr2:155745687-155746324	Cluster_21715	638	1274	22.522	412	0.947	+	UAAAUUGAACUAACGGCGUUAA	52	0.177	22	N14	-1	0	8	14	163	538	173	378	10.8399	6.55201	2.70988e-07	2.34756e-06	hairpin/inverted repeat
chr9:57982759-57983521	Cluster_87382	763	1267	22.398	25	0.547	.	CAAAAACUCAACAAGCCCUAAC	23	0.526	22	N6	-1	12	15	24	100	761	140	215	10.7056	6.43098	4.77729e-05	0.000157701	LTR/CRM
chr1:109083609-109093381	Cluster_5134	9773	1257	22.221	687	0.523	.	CUACCCUUACCUUCGUCAUUCU	41	0.399	22	N5	-1	9	10	30	68	778	60	302	10.7057	6.43077	2.32178e-07	2.06416e-06	LTR/Gypsy
chr10:92040569-92041315	Cluster_96599	747	1253	22.15	1173	0.939	+	UAAUCGGAUAAAAGGGCCUCUU	53	0.168	22	N11	-1	6	7	30	101	772	106	231	10.7725	6.49099	1.14318e-07	1.10649e-06	hairpin/inverted repeat
chr8:21567988-21573971	Cluster_77176	5984	1247	22.044	523	0.555	.	CGGCCAUACCCUGAUUUGUUCA	34	0.379	22	N5	-1	40	5	15	82	860	28	217	5.23532	6.46931	5.36392e-05	0.000171758	LINE
chr3:88899853-88900722	Cluster_30269	870	1234	21.814	52	0.583	.	UAUCACGUGCAUAAUAAGAAGG	27	0.443	22	N6	-1	7	19	13	110	727	120	238	10.7828	6.50008	4.92241e-06	2.59877e-05	LTR/CRM
chr2:97069758-97072001	Cluster_19171	2244	1230	21.744	41	0.515	.	CAACAAUUGAGACAGGGUACUA	13	0.636	22	N5	-1	9	15	17	139	748	94	208	10.5851	6.323	7.13636e-05	0.000212768	LTR/CRM
chr5:107337651-107338418	Cluster_54060	768	1224	21.638	17	0.645	.	AGAGAUUUCUGGACUUCCUAUAUU	55	0.294	22	N6	-1	9	16	13	63	753	97	273	10.8838	6.59126	3.15262e-05	0.000116587	LTR/CRM
chr5:53473826-53478918	Cluster_51728	5093	1209	21.372	344	0.423	.	CCGCCUCGCCCGACCUCAUGCU	36	0.4	22	N5	-1	9	1	11	86	851	36	215	10.6571	6.38702	1.01757e-06	7.35274e-06	LTR/Gypsy
chr7:140083959-140090978	Cluster_73784	7020	1201	21.231	426	0.514	.	AAUAUCGAUAGUGAGCUUGGGAGC	45	0.365	22	N5	-1	16	28	7	89	816	21	224	5.32301	6.46117	5.79346e-06	2.96868e-05	LTR/Gypsy
chr5:108962401-108964960	Cluster_54158	2560	1197	21.16	35	0.39	.	UCAUCACGCACAAUAGCCUCAA	22	0.615	22	N5	-1	14	9	15	123	740	72	224	10.6196	6.35348	4.44011e-06	2.39425e-05	LTR/CRM
chr3:188118012-188118271	Cluster_34640	260	1191	21.054	60	0.467	.	CCCCUUGUGAAGGACUCCCGAU	64	0.191	22	N6	-1	6	0	14	107	923	65	76	10.8037	6.51894	1.17378e-06	8.10787e-06	LTR/Copia
chr2:204844055-204852140	Cluster_24003	8086	1187	20.984	481	0.517	.	CUUCGCCACGGCUCUAGGAUC	37	0.356	22	N5	-1	19	2	11	103	778	34	240	4.21021	6.46303	0.00112329	0.00219069	Zm00004b009505
chr3:59748423-59750018	Cluster_29137	1596	1186	20.966	673	0.522	.	CGAUCGGCAAUCUGGGGUGCA	30	0.368	22	N5	-1	10	29	51	163	646	78	209	10.6864	6.41332	3.00234e-06	1.77648e-05	LTR/Gypsy
chr6:35725639-35727966	Cluster_61087	2328	1183	20.913	366	0.409	.	CACACAACCCUUGCGAUCCUUC	41	0.366	22	N5	-1	4	4	3	84	876	29	183	10.5361	6.27875	4.91009e-06	2.59877e-05	LTR/Gypsy
chr9:71892063-71892097	Cluster_87992	35	1181	20.877	0	0	-	CCUGAACCUCGUGUCAUGUAGC	451	0.052	22	N11	-1	3	0	9	118	982	36	33	5.16217	6.40851	0.000156451	0.000392504	LTR/Gypsy
chr5:107340601-107340921	Cluster_54061	321	1174	20.754	40	0.309	.	AAGAAAACAAUGAUUACGGCGGCC	35	0.247	22	N6	-1	17	47	6	97	535	123	349	10.9548	6.65512	0.000606376	0.00125933	LTR/CRM
chr3:87810602-87811124	Cluster_30188	523	1163	20.559	61	0.534	.	AAAGUCCAAAAAUCUCUACGA	46	0.294	22	N6	-1	7	8	10	113	594	156	275	10.8702	6.57867	4.217e-05	0.000143433	LTR/CRM
LWRW02000234.1:45051-45321	Cluster_100180	271	1161	20.524	23	0.452	.	UUAGGAAUCAGGGAGAAGACAA	37	0.433	22	N6	-1	7	8	22	113	728	119	164	10.5038	6.25016	0.000102019	0.00027966
chr2:95528369-95529472	Cluster_19050	1104	1157	20.453	56	0.491	.	CUUCUGAACCCCACCAUAUUGU	39	0.569	22	N5	-1	19	12	18	126	626	99	257	10.4356	6.1895	3.33961e-05	0.000121779	LTR/CRM
chr9:50303141-50306711	Cluster_87048	3571	1145	20.241	210	0.71	.	AGCCUUCUCCUCUUCGUCGCGUA	44	0.343	22	N5	-1	21	2	12	88	619	145	258	10.6094	6.34397	3.47462e-07	2.92914e-06	LTR/Gypsy
chr2:19367557-19368380	Cluster_15862	824	1142	20.188	22	0.574	.	AAAUCUUCAUCUGCCUGGUCGA	42	0.249	22	N6	-1	0	4	14	58	982	31	53	3.14539	6.43776	0.00476039	0.00818453	LTR/Gypsy
chr7:59911106-59911616	Cluster_70505	511	1140	20.153	27	0.536	.	CAGUACCACCGUUGAACGAUUA	20	0.373	22	N6	-1	17	18	13	100	655	81	256	10.8251	6.53776	4.08534e-05	0.00013956	LTR/CRM
chr7:22724300-22725070	Cluster_68899	771	1130	19.976	35	0.564	.	ACCACCAAAACACGCUGAUUAGGA	33	0.369	22	N6	-1	11	2	21	105	692	90	209	10.7036	6.42846	7.7957e-07	5.7932e-06	LTR/CRM
chr4:158891505-158893061	Cluster_44163	1557	1125	19.888	119	0.28	.	GGGUAAUAUACUGAGGCGAAGGCA	36	0.336	22	N5	-1	78	6	8	48	562	88	335	10.5034	6.24926	2.08121e-06	1.30013e-05	LTR/Gypsy
chr4:224687971-224692476	Cluster_47426	4506	1125	19.888	592	0.463	.	CGCCGCGGCAUUAUGUGCACCA	29	0.377	22	N5	-1	9	6	4	51	890	37	128	4.08059	6.35179	0.00198162	0.00365981	LTR/Gypsy
chr7:135272350-135273120	Cluster_73561	771	1121	19.817	60	0.431	.	UUCAGUCCCAGACGUUAGCAGA	48	0.31	22	N6	-1	16	2	9	45	636	134	279	10.5541	6.29449	6.87594e-06	3.43359e-05	LTR/Gypsy
chr7:126020840-126024670	Cluster_73120	3831	1116	19.728	544	0.491	.	GACCAAGCGUGGACCGUCCGGCCU	31	0.381	22	N5	-1	16	3	8	54	677	61	297	5.18997	6.34402	1.18687e-05	5.34773e-05	LTR/Copia
chr3:174589300-174590434	Cluster_33984	1135	1114	19.693	49	0.392	.	AUAUGUUUUGCAGGUCUUUGA	47	0.217	22	N5	-1	16	3	22	504	511	50	8	10.7796	6.49664	1.19103e-05	5.35109e-05	Zm00004b018229
chr8:39977269-39977815	Cluster_78013	547	1110	19.622	28	0.388	.	CACUUCCCUUUCAGCUUUGCGA	27	0.266	22	N6	-1	20	10	60	121	661	72	166	10.8535	6.56309	0.000247084	0.000581723	LTR/CRM
chr4:111604302-111604572	Cluster_42238	271	1104	19.516	34	0.414	.	GAAGAAAACAAUGAUUACGGCGGC	22	0.426	22	N6	-1	10	6	15	123	580	116	254	10.5275	6.27092	0.000298744	0.000684841	LTR/CRM
chr5:61584168-61585647	Cluster_52086	1480	1104	19.516	1102	0.476	.	AUGCACGGCACCGAAUAAACAG	35	0.268	22	N5	-1	8	0	24	268	754	32	18	10.6169	6.35061	2.95918e-07	2.52174e-06	Zm00004b012465
chr1:135402264-135406266	Cluster_6111	4003	1104	19.516	587	0.478	.	CUUCUGCUCUUCGUCGCGUAUC	46	0.37	22	N5	-1	11	10	12	57	744	77	193	10.5365	6.27864	4.96634e-07	3.97307e-06	LTR/Gypsy
chr2:163854721-163860370	Cluster_22092	5650	1103	19.499	183	0.455	.	CUUCGCGCAUCCAAAGAAAGAU	41	0.461	22	N5	-1	10	1	5	59	635	48	345	10.4058	6.16253	6.93793e-06	3.44262e-05	LTR/Copia
chr4:113634925-113637998	Cluster_42318	3074	1097	19.393	168	0.512	.	AAUUAUUGGGCCAAGUAAGAGUAC	47	0.353	22	N5	-1	6	5	16	89	555	46	380	5.23947	6.38511	1.39403e-05	6.07176e-05	LTR/Copia
chr2:96930372-96933110	Cluster_19163	2739	1091	19.286	33	0.475	.	AAAGGUAAGAAUUGGUAAGAGCUU	11	0.655	22	N5	-1	6	9	16	95	661	92	212	10.4731	6.22231	3.06402e-05	0.000113579	LTR/CRM
chr6:156602350-156602622	Cluster_66837	273	1090	19.269	58	0.551	.	CACUUUGAGCUCGAACUUGUUU	30	0.269	22	N6	-1	7	12	9	114	580	79	289	10.4984	6.24461	5.83813e-06	2.98182e-05	LTR/Copia
chr8:95864065-95865043	Cluster_80213	979	1083	19.145	60	0.642	.	CAAAUGGAGAAGGCAGAGCAGA	20	0.452	22	N6	-1	15	3	28	132	651	88	166	5.04648	6.28961	0.000752706	0.00152289	LTR/CRM
chr1:180008167-180010277	Cluster_8040	2111	1081	19.11	90	0.637	.	CGUUGCUGAGGAUCCUGGUGAG	107	0.208	22	N5	-1	50	13	37	287	558	30	106	10.6381	6.36947	1.64949e-06	1.0732e-05	LTR/Gypsy
chr8:24323170-24323845	Cluster_77289	676	1067	18.862	35	0.628	.	UGAGCGAUGAUCAUGUGUGAGC	122	0.155	22	N6	-1	7	13	16	38	848	29	116	10.462	6.2123	3.77216e-05	0.000132026	LTR/Gypsy
chr10:53636250-53636521	Cluster_94853	272	1067	18.862	32	0.392	.	CCACGGUCAGAUGCGGGCUCAA	94	0.351	22	N6	-1	6	7	13	90	601	99	251	10.5452	6.28634	2.3382e-05	9.31391e-05	LTR/CRM
chr8:39971423-39971969	Cluster_78010	547	1065	18.827	40	0.41	.	UGUCCUCCGUUUUCUUUGUUA	19	0.363	22	N6	-1	7	15	15	143	566	81	238	10.6747	6.40198	2.60155e-05	0.000100722	LTR/CRM
chr7:115825923-115828689	Cluster_72619	2767	1064	18.809	259	0.654	.	AAAAUGCUCAUGAGAUUGUCC	26	0.338	22	N5	-1	12	6	12	399	576	32	27	4.16751	6.28915	0.000415957	0.000910923	Zm00004b035972
chr2:194279792-194288758	Cluster_23448	8967	1060	18.738	724	0.44	.	AGGCAUGGAUAAUGGUUGGAAGAU	35	0.389	22	N5	-1	12	4	9	47	804	37	147	2.48012	6.37865	0.00360356	0.00633452	Mutator
chr1:78317608-78318362	Cluster_3809	755	1050	18.562	48	0.493	.	UUCCAUGUUUCGAGUGACCUGC	48	0.283	22	N6	-1	48	1	10	84	743	92	72	10.4063	6.16247	2.00799e-06	1.26447e-05	CACTA
chr3:86743551-86744866	Cluster_30103	1316	1047	18.509	96	0.509	.	AUAUCGUUAGUAAUGGGUUUGUU	37	0.457	22	N5	-1	3	7	17	80	577	144	219	10.5823	6.31927	5.77507e-06	2.96868e-05	LTR/CRM
chr6:148552769-148553821	Cluster_66407	1053	1044	18.456	78	0.289	.	AGGCUCGACUUGUGGCAAAAGGUU	41	0.297	22	N5	-1	15	4	10	62	573	76	304	10.5124	6.25693	1.04158e-06	7.44426e-06	LTR/Copia
chr2:108667455-108668907	Cluster_19678	1453	1042	18.42	44	0.508	.	CCUCAAUUCCCUGUGGAGUCAC	35	0.362	22	N5	-1	8	5	8	80	670	76	195	10.6288	6.36065	2.40511e-05	9.4754e-05	LTR/CRM
chr9:43065954-43070926	Cluster_86769	4973	1038	18.35	829	0.463	.	AAAUAUUGAAUAGUUGCGCUACCA	40	0.313	22	N5	-1	6	0	43	48	707	25	209	10.5646	6.3035	1.41554e-06	9.40497e-06	LTR/Gypsy
chr6:50472303-50474319	Cluster_61672	2017	1035	18.297	55	0.603	.	UUCGGGUGGUUCCUUAGUGCAA	23	0.583	22	N5	-1	19	11	14	113	671	76	131	10.4382	6.19083	3.81501e-06	2.11376e-05	LTR/CRM
chr6:48787102-48787887	Cluster_61565	786	1025	18.12	28	0.562	.	AGAGACGUGAGCCUAGGCACAAAG	41	0.399	22	N6	-1	8	6	26	104	541	71	269	10.6937	6.41872	8.46497e-05	0.000244215	LTR/CRM
chr8:158416243-158416520	Cluster_83122	278	1025	18.12	33	0.453	.	AACGGCAGUGAUGACGUGGCAGGG	69	0.187	22	N6	-1	12	5	2	56	455	88	407	10.6934	6.41845	6.63702e-05	0.000200904	LTR/Copia
chr7:135276656-135279637	Cluster_73565	2982	1020	18.031	185	0.449	.	CGCGUCUCGUCAGUUGCGGAAA	41	0.403	22	N5	-1	11	5	6	73	675	37	213	10.3665	6.12735	4.03781e-05	0.000138238	LTR/Gypsy
chr2:171728512-171729094	Cluster_22420	583	1019	18.014	1	0.52	.	CAGACUGAUGUUCCAAUUGAUU	89	0.232	22	N6	-1	6	0	11	392	564	31	15	10.4656	6.21519	1.46955e-05	6.36534e-05	Zm00004b008718
chr3:87802923-87803551	Cluster_30184	629	1015	17.943	38	0.491	.	CUCAUCUUGGGCCAAAAGAAAU	13	0.526	22	N6	-1	5	4	14	104	639	72	177	10.3977	6.15502	3.58221e-05	0.000127079	LTR/CRM
chr10:112292300-112293613	Cluster_97466	1314	1014	17.925	81	0.581	.	CACUUGUCGCUGAAUUUCUUUU	42	0.425	22	N5	-1	9	11	17	93	646	72	166	10.4036	6.15994	1.28706e-06	8.73642e-06	LTR/CRM
chr10:132229651-132230388	Cluster_98524	738	1012	17.89	61	0.492	.	CAGGCGUCCCCGAGAAUAGAUC	65	0.3	22	N6	-1	17	6	12	41	773	62	101	10.5769	6.31437	3.08429e-06	1.80454e-05	LTR/Unknown
chr9:141877151-141878120	Cluster_91139	970	1011	17.872	54	0.327	.	CUACAUGUCAUCCUCAAACUA	43	0.303	22	N6	-1	22	4	12	134	520	50	269	10.5927	6.32806	0.000127633	0.000330544	LTR/CRM
chr4:111347750-111348022	Cluster_42209	273	1008	17.819	51	0.571	.	UGGAAUAACUCGAUUGGGGGAA	46	0.364	22	N6	-1	6	7	22	73	500	110	290	10.4767	6.22472	9.82528e-05	0.000273157	LTR/CRM
chr4:187052520-187054022	Cluster_45505	1503	1007	17.802	65	0.496	.	AAAUCGGUAAUGUGAAGGGGGU	33	0.357	22	N5	-1	6	7	8	118	647	77	144	4.97412	6.14101	0.000192887	0.000468799	LTR/Gypsy
chr9:51029501-51031446	Cluster_87106	1946	1006	17.784	103	0.43	.	UUUUGGUUGAUACAGGCAGUGC	43	0.364	22	N5	-1	3	5	9	43	536	124	286	10.5689	6.30722	3.22236e-06	1.86445e-05	LTR/Gypsy
chr10:8711513-8718253	Cluster_92989	6741	1003	17.731	785	0.45	.	CAGCUGUGCCUCCAAGGAUUCU	46	0.349	22	N5	-1	20	1	10	65	675	18	214	4.97789	6.2202	0.000101628	0.000279077	Zm00004b038008
chr2:153863069-153865813	Cluster_21608	2745	1000	17.678	352	0.49	.	CGUGCACCGUGACUAGCUUCCA	32	0.388	22	N5	-1	124	8	6	69	621	20	152	4.90777	6.16529	0.000521296	0.00109277	Zm00004b008471
chr7:57479666-57481650	Cluster_70421	1985	997	17.625	51	0.441	.	CUUUUCAUUCGUCACCUGCAAA	21	0.598	22	N5	-1	9	6	15	110	604	109	144	10.3432	6.10641	3.58727e-06	2.03298e-05	LTR/CRM
chr1:233933971-233934397	Cluster_10793	427	996	17.607	666	0.203	.	CGGAGUUGUUCGAGUUGUGCGU	79	0.112	22	N6	-1	5	4	2	85	816	72	12	4.02263	6.16214	0.000807055	0.00162284	LTR/Gypsy
chr3:90274988-90279417	Cluster_30333	4430	996	17.607	171	0.326	.	AUUGCUAUAUGUGGUUUUGGGUGU	43	0.289	22	N5	-1	4	4	12	89	478	70	339	5.06373	6.32811	0.000510641	0.00107619	LTR/Gypsy
chr10:50660750-50661021	Cluster_94692	272	996	17.607	33	0.51	.	UUAGGACAAUCACGCUGCACGU	21	0.421	22	N6	-1	7	2	19	112	621	69	166	10.275	6.04656	6.07774e-05	0.000189461	LTR/Gypsy
chr10:48960810-48962437	Cluster_94583	1628	994	17.572	32	0.34	.	CAUUAAGGAGCGUUCAUGUCAA	18	0.597	22	N5	-1	6	11	18	103	623	100	133	10.3604	6.12196	0.000193686	0.000469397	LTR/CRM
chr1:138036650-138037967	Cluster_6233	1318	993	17.554	61	0.353	.	AUCUCUCACCGAUAAACCUUGC	27	0.455	22	N5	-1	12	2	22	88	580	72	217	10.475	6.22348	5.9414e-07	4.68146e-06	LTR/CRM
chr4:3041288-3045002	Cluster_37631	3715	988	17.466	142	0.751	.	CCCUUAGCUCGGUCGGCCUUGC	38	0.378	22	N5	-1	13	8	10	74	665	93	125	10.3618	6.12279	6.61691e-07	5.06113e-06	LTR/Gypsy
chr4:93465138-93465722	Cluster_41409	585	987	17.448	52	0.698	.	CAGGAUUGGAGGUUGAUGAUGC	28	0.365	22	N6	-1	6	8	11	83	601	103	175	10.2922	6.06154	2.88638e-05	0.000107502	LTR/CRM
chr2:214764281-214765471	Cluster_24578	1191	986	17.43	270	0.389	.	UCACAGAACUACUCGAUGCCCG	55	0.303	22	N5	-1	30	4	12	340	574	16	10	10.3628	6.12369	2.54761e-06	1.54078e-05	LTR/Copia
chr5:108971298-108973443	Cluster_54160	2146	982	17.36	71	0.453	.	AAGACAAGAAGACGGGCGGCUA	19	0.542	22	N5	-1	7	9	14	118	451	85	298	10.4009	6.15745	6.56287e-07	5.0444e-06	LTR/CRM
chr2:203373501-203374547	Cluster_23912	1047	980	17.324	223	0.507	.	AAGCGCGAAUUAAAACUAGAAA	59	0.287	22	N5	-1	3	0	2	37	825	79	34	10.4177	6.17239	5.79619e-07	4.59011e-06	LTR/Gypsy
chr10:92041672-92042191	Cluster_96600	520	980	17.324	873	0.992	+	CAAAUUUUGGAAUGCUUGGUAGC	133	0.173	22	N11	-1	20	7	15	122	395	215	206	4.92406	6.1914	0.000108476	0.000293766	hairpin/inverted repeat
chr10:53304429-53308872	Cluster_94828	4444	979	17.307	192	0.458	.	AGCCUCCCUUUCCUCAAAACACUC	35	0.408	22	N5	-1	5	4	2	61	545	50	312	4.91513	6.16386	6.51543e-05	0.000198759	LTR/Gypsy
LWRW02000111.1:18300-19117	Cluster_100448	818	975	17.236	35	0.399	.	CUCAUGACCCGUUUCAACGCAA	21	0.451	22	N6	-1	4	9	15	69	605	89	184	10.5575	6.29658	2.19484e-05	8.8928e-05
chr6:48895953-48896268	Cluster_61575	316	973	17.201	29	0.562	.	CACAACAGGAGGGGUCAGCAAC	15	0.473	22	N6	-1	4	12	16	73	608	71	189	10.3104	6.0774	1.03134e-05	4.79862e-05	LTR/CRM
chr3:87831700-87832021	Cluster_30192	322	968	17.112	19	0.668	.	CGAUUCGGCAAAGAUGCACCAG	64	0.296	22	N6	-1	4	7	9	155	487	101	205	10.61	6.34318	0.000113325	0.000302715	LTR/CRM
chr1:84135185-84135866	Cluster_4056	682	962	17.006	35	0.489	.	CCGUUAUUUGUGGGCUUCACCG	127	0.227	22	N6	-1	5	1	16	31	762	57	90	10.5089	6.25338	4.83379e-06	2.57802e-05	CACTA
chr4:110247103-110248312	Cluster_42106	1210	957	16.918	25	0.392	.	UUGAAUGUGAUGCUAGUGGAAU	26	0.575	22	N5	-1	8	11	11	90	621	63	153	10.1815	5.96395	2.52662e-05	9.85508e-05	LTR/CRM
chr5:106006400-106006917	Cluster_53978	518	956	16.9	29	0.5	.	UUAAGGGCAGUUCUAAAGAAGA	50	0.381	22	N6	-1	4	6	9	75	580	85	197	10.4504	6.20094	0.000175687	0.000433821	LTR/CRM
chr9:54416350-54417276	Cluster_87233	927	953	16.847	50	0.41	.	CGAUGCAAGGGCUAUGGACACG	30	0.458	22	N6	-1	13	2	9	99	645	57	128	10.3117	6.07833	1.60353e-06	1.05644e-05	LTR/CRM
chr10:23537838-23540138	Cluster_93639	2301	953	16.847	77	0.592	.	AACCUUUGUCGAGUAGUUCUUA	34	0.448	22	N5	-1	7	6	12	65	662	59	142	3.84644	6.16236	0.00144896	0.0027707	LTR/CRM
chr1:139000152-139000870	Cluster_6269	719	951	16.812	30	0.426	.	UAGCUCUAAACACAAACCCAUC	16	0.481	22	N6	-1	20	5	14	122	550	69	171	10.2688	6.04044	3.05286e-06	1.79497e-05	LTR/CRM
chr2:107598615-107601722	Cluster_19631	3108	949	16.776	355	0.566	.	CCAUCGCGGAUCCAAUGGUUGC	54	0.418	22	N5	-1	32	20	15	60	627	64	131	4.79684	5.98912	0.00033373	0.000758389	LTR/Gypsy
chr9:54251811-54254017	Cluster_87220	2207	947	16.741	67	0.582	.	UAUGUAGAGUUGUAGGUGGGAA	60	0.506	22	N5	-1	5	3	10	69	588	101	171	10.3458	6.10851	4.31364e-07	3.54125e-06	LTR/CRM
chr5:109811102-109811570	Cluster_54225	469	939	16.599	40	0.604	.	ACUUGGGAUGCGUUGAAACGGGAU	31	0.413	22	N6	-1	7	9	10	78	534	116	185	10.4042	6.16021	1.17306e-06	8.10787e-06	LTR/CRM
chr1:275443562-275444352	Cluster_12811	791	935	16.529	405	0.437	.	CAUGGACCCGAGAUCGCAGAGC	148	0.108	22	N6	-1	12	0	7	66	841	5	4	10.3347	6.09862	1.94856e-06	1.24708e-05	LTR/Gypsy
chr1:305967109-305970329	Cluster_14416	3221	932	16.476	880	0.429	.	UAGAAGGAAGAUCCGAUCGCAG	53	0.311	22	N5	-1	18	15	18	136	698	37	10	4.94212	6.12824	1.82893e-05	7.52692e-05	Zm00004b005721
chr6:42048985-42051010	Cluster_61319	2026	922	16.299	134	0.537	.	CGUUGCCCGGGUGAUAGUGAAU	50	0.321	22	N5	-1	4	2	2	32	697	43	142	10.2946	6.06307	2.05553e-06	1.28923e-05	LTR/Gypsy
chr3:90016763-90017216	Cluster_30311	454	919	16.246	71	0.536	.	GAUUUGAACAUGCUGGAUUCAA	78	0.272	22	N6	-1	6	9	19	98	585	79	123	10.2948	6.06353	0.000438621	0.000949942	LTR/CRM
chr4:90923100-90923371	Cluster_41312	272	918	16.228	20	0.562	.	CAAAAACUCAACAAGCCCUAAC	61	0.368	22	N6	-1	7	1	25	76	569	85	155	10.4133	6.16777	8.37667e-05	0.000242336	LTR/CRM
chr4:50648683-50650419	Cluster_39882	1737	912	16.122	53	0.592	.	CAUUACUUGGGAGAUUGCGGUU	21	0.514	22	N5	-1	8	5	13	79	545	108	154	10.2517	6.02528	5.35832e-06	2.78454e-05	LTR/CRM
chr3:86737112-86740517	Cluster_30098	3406	908	16.051	61	0.41	.	AUUCCCUGUGGAGUCACAACAU	11	0.598	22	N5	-1	12	2	20	84	518	117	155	10.2061	5.98537	7.92184e-05	0.000230882	LTR/CRM
chr5:31031607-31031857	Cluster_50701	251	903	15.963	33	0.592	.	CGACCACGUGUGUAAGCUCUCU	39	0.2	22	N6	-1	3	1	6	34	575	52	232	10.4549	6.20487	1.68737e-05	7.05256e-05	LTR/Copia
chr2:24968027-24968469	Cluster_16138	443	902	15.945	7	0.516	.	CGGGCCUUCAAGACAAAUGUUU	60	0.204	22	N6	-1	3	0	5	78	677	56	83	10.4806	6.2274	0.000115184	0.000306635	LTR/Gypsy
chr2:33576634-33580519	Cluster_16537	3886	897	15.857	409	0.513	.	AUUCGAGUAAAUGAGGACUAGA	23	0.399	22	N5	-1	12	5	13	47	610	25	185	2.51494	6.18766	0.00304277	0.0054155	LTR/Copia
chr6:48241250-48241761	Cluster_61531	512	896	15.839	27	0.497	.	AAAAUCAGGAAGUUGGAGGAGA	21	0.528	22	N6	-1	19	5	20	85	577	65	125	10.2553	6.02836	1.35221e-05	5.93913e-05	LTR/Gypsy
chr5:145106045-145110242	Cluster_55632	4198	888	15.698	781	0.534	.	CACCAUGUCGCGGUAAAGCUUU	45	0.294	22	N5	-1	61	0	6	68	589	45	119	10.295	6.06332	1.24705e-06	8.53872e-06	LTR/Copia
chr4:147806682-147806828	Cluster_43668	147	885	15.645	268	0.84	+	UUAGUGAGUAUUACUUUGGUGG	50	0.215	22	N11	-1	18	87	23	105	324	86	242	10.2358	6.01105	9.93725e-07	7.21371e-06	intergenic
chr6:100493237-100495634	Cluster_63946	2398	882	15.592	832	0.584	.	GUGCACACGGUGGAUAAUAG	50	0.271	22	N5	-1	76	0	65	114	564	39	24	10.2554	6.02833	8.72957e-07	6.45659e-06	intergenic
chr7:99794042-99800540	Cluster_71979	6499	882	15.592	64	0.477	.	UUCAAGAAGAGGCUAGCAAGAA	58	0.49	22	N5	-1	10	19	6	23	469	49	306	2.96661	6.1749	0.00386537	0.00675686	LTR/Gypsy
chr1:175561589-175567520	Cluster_7820	5932	877	15.503	236	0.542	.	AGACAAAUGUCCGACAAGUACCUC	35	0.401	22	N5	-1	19	3	11	33	419	38	354	10.3038	6.07106	1.09496e-06	7.69906e-06	LTR/Gypsy
chr6:156597300-156598053	Cluster_66834	754	875	15.468	80	0.533	.	UAUGUCAACUGGCUGCUCUCGG	78	0.25	22	N6	-1	6	2	4	52	572	49	190	10.2302	6.0061	1.30488e-06	8.795e-06	LTR/Copia
chr8:103844438-103854550	Cluster_80577	10113	868	15.344	379	0.545	.	UUAGGUGCGAAGAAAGGAAUUGGG	29	0.41	22	N5	-1	21	11	4	31	525	64	212	2.84244	6.1406	0.000940618	0.00186695	LTR/Gypsy
chr2:203372200-203372469	Cluster_23910	270	866	15.309	15	0.492	.	UUUCCCAUGAGCCGUGAUUCCC	55	0.226	22	N6	-1	3	5	3	57	702	42	54	10.1174	5.90742	0.000184861	0.000452203	LTR/Gypsy
chr1:135646622-135647669	Cluster_6128	1048	863	15.256	38	0.306	.	CAGAUUGUAUGCAUCAUGGUAG	26	0.504	22	N5	-1	16	2	24	111	519	60	131	10.1622	5.94631	1.52292e-05	6.51818e-05	LTR/CRM
chr1:111455014-111458417	Cluster_5219	3404	860	15.203	522	0.42	.	CCUCUGAGUUCUCAUGUAUUAGC	34	0.372	22	N5	-1	11	3	4	51	596	54	141	10.191	5.97142	6.31445e-07	4.8861e-06	LTR/Copia
chr8:39979653-39979921	Cluster_78015	269	856	15.132	43	0.585	.	UGGUUUAUAGGAUUGCGGUAAA	29	0.397	22	N6	-1	10	5	19	96	525	55	146	10.1369	5.92431	0.000106282	0.000289324	LTR/CRM
chr3:87678153-87678420	Cluster_30167	268	854	15.097	38	0.526	.	AAAUUCAUGGCAUGCAAACUAA	25	0.434	22	N6	-1	8	8	11	70	498	93	166	10.1455	5.93152	1.56277e-05	6.64073e-05	LTR/CRM
chr4:151312423-151312818	Cluster_43827	396	852	15.061	52	0.336	.	CGGCUGAACUAGCACGCGCGCU	69	0.171	22	N6	-1	11	40	6	40	462	74	219	10.5042	6.24761	0.0014403	0.00276087	LTR/CRM
chr2:148304078-148306876	Cluster_21367	2799	851	15.044	228	0.456	.	UAGAAAAGGUAAGCAUAGAGGG	43	0.389	22	N5	-1	6	1	10	22	516	21	275	10.2304	6.00616	6.842e-07	5.20789e-06	LTR/Gypsy
chr3:181685050-181685369	Cluster_34321	320	851	15.044	69	0.497	.	CUACUCUCUCAAGGUAUUCUU	41	0.219	22	N6	-1	2	0	8	215	565	26	35	10.326	6.09033	1.09063e-05	5.00215e-05	LTR/Copia
chr4:71759409-71760294	Cluster_40664	886	849	15.008	30	0.63	.	GAAAAUCUAAAUUGUUGCCUCGA	18	0.556	22	N6	-1	9	8	16	98	484	91	143	10.0006	5.80574	0.00024044	0.000567786	LTR/CRM
chr5:161198685-161200887	Cluster_56317	2203	849	15.008	280	0.888	+	CGAGGCCAUGGAAAAACAAACA	28	0.3	22	N5	-1	4	6	20	37	450	108	224	3.14695	6.10022	0.00458692	0.00791232	LTR/Gypsy
chr2:87906437-87911888	Cluster_18765	5452	847	14.973	177	0.56	.	ACUAAUUCUAUGUUGUUCUUCU	63	0.341	22	N5	-1	3	20	7	23	472	35	287	10.3207	6.08565	1.09363e-05	5.00215e-05	LTR/Gypsy
chr3:87376953-87377817	Cluster_30146	865	847	14.973	21	0.714	.	AAAAUCUAAAUUGUUGCCUCGA	22	0.56	22	N6	-1	9	13	14	124	440	84	163	10.0486	5.84741	0.000262761	0.000612197	LTR/CRM
chr9:54007605-54009301	Cluster_87207	1697	847	14.973	51	0.575	.	UCCUCCCAUGUUUAUAAACCAA	18	0.576	22	N5	-1	14	13	19	84	491	82	144	10.136	5.92353	0.000335124	0.000760454	LTR/CRM
chr10:53637626-53638218	Cluster_94855	593	841	14.867	23	0.541	.	UGACGAAUGAAAAGAUGGGGCAAU	20	0.518	22	N6	-1	7	7	14	55	497	80	181	10.2745	6.04496	3.36817e-06	1.92047e-05	LTR/CRM
chr5:15613229-15614821	Cluster_49991	1593	839	14.832	59	0.325	.	CAAGAAGUUUAAUAAGAUCCCC	23	0.384	22	N5	-1	6	11	2	49	397	80	294	4.67249	5.98143	0.00062953	0.00130397	LTR/Copia
chr4:111344300-111344572	Cluster_42208	273	838	14.814	15	0.554	.	AGAAAAGACAAUGGCACCACUC	43	0.347	22	N6	-1	8	5	13	122	457	54	179	10.3611	6.12121	4.68729e-05	0.000155384	LTR/CRM
chr9:55459776-55460856	Cluster_87266	1081	834	14.743	36	0.65	.	AGUGAUGGGUUUGUGUUUAGAU	23	0.415	22	N5	-1	7	9	8	82	467	66	195	10.3768	6.13465	0.000135293	0.000345505	LTR/CRM
chr2:97073761-97074820	Cluster_19173	1060	831	14.69	58	0.445	.	GUCCCAUUACUCGCGCUCGUAA	33	0.378	22	N5	-1	3	1	26	76	456	96	173	10.2084	5.98675	1.30691e-06	8.795e-06	LTR/CRM
chr8:95865351-95866554	Cluster_80214	1204	830	14.673	46	0.492	.	UGAAUGUGAUGCUAGUGGAAUU	12	0.624	22	N5	-1	11	9	20	98	513	54	125	4.51066	5.82373	0.00194351	0.00359791	LTR/CRM
chr6:99973067-99975405	Cluster_63908	2339	828	14.637	173	0.436	.	ACACUGACCAUCAACCUCCUCC	25	0.355	22	N5	-1	15	0	12	96	652	22	31	10.1515	5.93661	1.64451e-06	1.0732e-05	intergenic
chr7:147758315-147761648	Cluster_74170	3334	825	14.584	65	0.526	.	UGAAGCACAAGACUAAGGGAGG	46	0.472	22	N5	-1	14	8	11	40	528	48	176	10.1467	5.93249	7.43727e-06	3.66718e-05	LTR/Copia
chr1:171410916-171414228	Cluster_7622	3313	823	14.549	519	0.532	.	CAGCAUUUUCGUACCAGGUCAU	39	0.345	22	N5	-1	12	6	3	47	615	37	103	10.1516	5.93671	7.36315e-07	5.55068e-06	LTR/Gypsy
LWRW02000127.1:34315-34973	Cluster_100163	659	816	14.425	20	0.379	.	CGAUGCAAGGGCUAUGGACACG	22	0.58	22	N6	-1	7	5	10	80	488	76	150	9.99705	5.80224	0.000340183	0.000769706
chr7:56964579-56965964	Cluster_70383	1386	815	14.407	42	0.391	.	CGUUCGUUUGUUGUUGUUACAA	40	0.564	22	N5	-1	8	5	10	131	453	70	138	10.0822	5.87605	1.78956e-05	7.40378e-05	LTR/CRM
chr1:19286451-19286960	Cluster_1150	510	812	14.354	7	0.671	.	CUGGUCGCCGGUUUAGAGAAG	45	0.26	22	N6	-1	19	3	12	324	355	27	72	10.2421	6.01612	5.06677e-05	0.00016517	LTR/Gypsy
chr1:53117955-53118569	Cluster_2678	615	812	14.354	61	0.495	.	UGUUGUUUAGUGUGUACUCCUAUG	25	0.34	22	N6	-1	3	4	8	60	614	51	72	10.1878	5.96851	8.63764e-06	4.14184e-05	LTR/Unknown
chr4:102960506-102961263	Cluster_41806	758	811	14.337	38	0.448	.	GGAGUGCAUUUUAGUUGGGGAG	37	0.291	22	N6	-1	4	1	2	82	541	56	125	10.2879	6.05582	0.000765338	0.00154447	LTR/CRM
chr5:150626336-150626579	Cluster_55876	244	810	14.319	0	0.527	.	AAAACCCUACCCUAUGAACUCC	68	0.133	22	N6	-1	3	0	5	72	670	55	5	10.1876	5.96834	1.99228e-06	1.26267e-05	LTR/Gypsy
chr1:144659702-144662075	Cluster_6478	2374	805	14.231	51	0.626	.	CCCAAGAUGAGAAGAGAUGUAA	46	0.601	22	N5	-1	4	5	11	95	497	44	149	9.99262	5.79773	1.60876e-05	6.79927e-05	LTR/CRM
chr1:131615754-131617030	Cluster_5938	1277	799	14.125	54	0.468	.	UGAUAAGAAGGAACAAAUCUAG	16	0.625	22	N5	-1	7	14	9	82	473	83	131	9.98289	5.78928	2.34036e-05	9.31391e-05	LTR/CRM
chr9:43230861-43231828	Cluster_86785	968	793	14.018	92	0.417	.	AUAGGAGGUGGUGUAUCGGUUU	34	0.416	22	N6	-1	7	5	10	69	486	87	129	10.0096	5.81235	4.23982e-06	2.30835e-05	LTR/CRM
chr6:23755853-23756103	Cluster_60580	251	791	13.983	70	0.448	.	CAUGUCGCCAGGGUUAGCUAGG	71	0.162	22	N6	-1	2	16	15	176	449	18	115	10.1315	5.91891	3.09756e-06	1.80557e-05	LTR/Gypsy
chr2:19369391-19370239	Cluster_15863	849	790	13.965	68	0.635	.	AACUUCGUCCCCAAUCAUCCUCUU	39	0.235	22	N6	-1	2	0	6	61	582	20	119	3.61049	5.94683	0.00423281	0.00735815	LTR/Gypsy
chr3:32570001-32573515	Cluster_27936	3515	789	13.948	448	0.541	.	CAUGCUUGUCAGCUCUAUCUAG	44	0.444	22	N5	-1	3	3	5	42	604	35	97	4.65718	5.88259	4.44317e-05	0.000148843	LTR/Copia
chr1:41383612-41384326	Cluster_2161	715	787	13.912	8	0.483	.	CAAUACAAUGAUCUGAUGAGCU	38	0.217	22	N6	-1	3	2	10	98	635	26	13	10.203	5.98146	0.00173346	0.00323579	intergenic
chr8:105597362-105599157	Cluster_80656	1796	787	13.912	76	0.638	.	AGAAAAUCAUCAGCAAGGCACCUC	24	0.414	22	N5	-1	11	5	14	47	433	38	239	10.1228	5.91135	9.93528e-06	4.6503e-05	LTR/Copia
chr1:96463189-96463404	Cluster_4621	216	784	13.859	96	0.338	.	CAGUGUGUGCGUAGAUCUGGGU	59	0.152	22	N6	-1	4	1	12	16	574	52	125	10.097	5.88868	1.06247e-06	7.53828e-06	Mutator
chr2:96925738-96928619	Cluster_19161	2882	770	13.612	26	0.408	.	AAAAUCUAAAUUGUUGCCUCGA	9	0.696	22	N5	-1	6	13	12	72	450	76	141	10.0167	5.81839	3.59143e-06	2.03298e-05	LTR/CRM
chr6:48243064-48243473	Cluster_61532	410	770	13.612	14	0.518	.	UUUUGCUUAGGAAUCAGGGAGA	21	0.545	22	N6	-1	9	3	16	64	437	89	152	10.0487	5.84651	4.79688e-05	0.000158015	LTR/CRM
chr1:301951164-301951870	Cluster_14217	707	766	13.541	667	0.386	.	CUGUCACCGGAGGAAAACCAUA	51	0.287	22	N6	-1	5	17	17	127	496	62	42	10.0798	5.87356	9.68391e-07	7.0625e-06	Zm00004b005590
chr3:59753664-59755625	Cluster_29139	1962	765	13.524	113	0.371	.	AAAGUUUGUUUGAUGUUAGGUGGG	14	0.416	22	N5	-1	3	0	16	79	450	54	163	9.97588	5.78327	0.000369984	0.000824055	LTR/Unknown
chr1:19338250-19338714	Cluster_1152	465	764	13.506	29	0.412	.	CAUUGUACCCACCUAAACUCCC	54	0.233	22	N6	-1	42	2	0	61	569	31	59	10.0576	5.85413	1.54072e-06	1.01934e-05	LTR/Gypsy
chr9:138701550-138701865	Cluster_90966	316	763	13.488	44	0.553	.	UGAGAUACCAGAGGGGCUGCCA	25	0.394	22	N6	-1	9	17	13	73	460	59	132	10.1297	5.91722	4.44342e-06	2.39425e-05	LTR/CRM
chr2:134444400-134447603	Cluster_20757	3204	760	13.435	144	0.541	.	GCAACGGCGGCGCUCGCGACGU	32	0.368	22	N5	-1	11	7	2	35	530	13	162	2.33901	6.003	0.005484	0.00928608	LTR/Gypsy
chr4:111475200-111475450	Cluster_42217	251	760	13.435	29	0.529	.	UAAACGUGGAAUAGGGUGUCGA	42	0.347	22	N6	-1	6	9	10	70	452	80	133	10.1203	5.90881	1.1714e-05	5.29324e-05	LTR/CRM
chr6:103586700-103586971	Cluster_64127	272	760	13.435	35	0.493	.	CGCUGCUUGAGUCACUGGUUCU	32	0.266	22	N6	-1	5	6	6	82	482	55	124	10.1069	5.89732	3.68235e-06	2.07557e-05	intergenic
chr5:150621470-150621713	Cluster_55872	244	758	13.4	0	0.384	.	AAAACCCUACCCUAUGAACUCC	94	0.137	22	N6	-1	2	0	3	61	662	18	12	10.074	5.86844	3.05649e-06	1.79497e-05	LTR/Gypsy
chr1:186661463-186662089	Cluster_8424	627	757	13.382	746	0.457	.	UUUAACUGAUUGUGAUAAUAGA	56	0.26	22	N6	-1	14	2	26	128	486	56	45	10.0548	5.85169	9.21022e-07	6.74842e-06	Zm00004b003032
chr7:50573552-50577604	Cluster_70097	4053	756	13.364	208	0.454	.	AUGUCAAUGCCGAAGGACUAGAGU	42	0.434	22	N5	-1	14	9	4	22	413	29	265	9.96791	5.77572	2.19038e-06	1.35752e-05	LTR/Gypsy
chr3:237517114-237517814	Cluster_37206	701	751	13.276	745	0.389	.	GUGGAUAGGGCGAAAUAGAUGU	58	0.262	22	N6	-1	19	0	41	143	479	63	6	10.0468	5.84459	2.63672e-06	1.57801e-05	intergenic
chr3:105589369-105590284	Cluster_30975	916	750	13.258	236	0.256	.	UAAAAGGAUAAUCAGACUAGGGU	49	0.22	22	N6	-1	3	15	4	45	343	127	213	10.1678	5.95021	4.3652e-05	0.00014688	LTR/Gypsy
chr5:151683270-151687400	Cluster_55928	4131	750	13.258	220	0.548	.	ACUUAAGAAGCAGUUAACGGAGUU	52	0.452	22	N5	-1	1	6	7	30	460	51	195	9.91391	5.72881	4.91201e-06	2.59877e-05	LTR/Gypsy
chr4:67559757-67562919	Cluster_40478	3163	745	13.17	361	0.57	.	CAAUAGGGUCAACUUUGGAGCA	50	0.268	22	N5	-1	1	1	1	18	536	25	163	10.1236	5.91147	3.55433e-05	0.000126376	LTR/Gypsy
LWRW02000119.1:96580-97619	Cluster_100218	1040	744	13.152	18	0.52	.	CCCCUGAGGCUAUUGUGUGUGA	16	0.624	22	N5	-1	9	7	5	84	437	54	148	9.94509	5.75596	8.79413e-06	4.19727e-05
chr8:113093538-113096075	Cluster_81000	2538	743	13.135	739	0.445	.	UUUCCAUCUUCUGCUUCACGG	48	0.346	22	N5	-1	14	9	29	180	470	30	11	10.0297	5.82968	1.26332e-06	8.61256e-06	Zm00004b026312
chr9:84157651-84159266	Cluster_88488	1616	743	13.135	216	0.564	.	UCAUGCGAGAGUCCUGAGCUACU	51	0.209	22	N5	-1	2	6	5	57	288	140	245	10.1904	5.96976	0.000109669	0.000295974	LTR/Gypsy
chr7:123374958-123379078	Cluster_72993	4121	740	13.082	461	0.518	.	UUUAGAGGACGGUAUAGAGUGC	34	0.369	22	N5	-1	5	1	1	38	582	15	98	3.59534	5.8717	0.000487062	0.00103625	LTR/Gypsy
chr3:11306966-11307371	Cluster_26944	406	739	13.064	78	0.69	.	AAGGACAACGACAACAACUACG	38	0.319	22	N6	-1	4	4	14	28	406	34	249	10.0259	5.8264	1.07395e-06	7.5854e-06	LTR/Copia
chr6:150782065-150782808	Cluster_66544	744	737	13.029	5	0.744	.	UUUCAUUCCUAAGGUUGUCAAU	43	0.255	22	N6	-1	11	12	6	41	570	29	68	10.1299	5.91701	5.59101e-05	0.000177464	LTR/Copia
chr5:179411765-179412989	Cluster_57186	1225	735	12.993	720	0.599	.	GUGUCCCUUGAUCUUCGUCGU	26	0.284	22	N5	-1	17	32	9	138	527	9	3	9.95609	5.76539	2.69076e-06	1.60422e-05	intergenic
chr1:211674816-211675745	Cluster_9708	930	735	12.993	93	0.54	.	UGAGCUAUGAUCAUGUGUGAGC	34	0.302	22	N6	-1	7	23	2	60	472	67	104	9.94207	5.75319	4.17738e-06	2.29026e-05	LTR/Gypsy
chr3:14187953-14188810	Cluster_27094	858	729	12.887	15	0.324	.	CAUCUAGCUCUAGGAAAUCAAC	31	0.299	22	N6	-1	1	2	7	52	505	79	83	9.83691	5.66242	6.35553e-05	0.000195785	LTR/Copia
chr10:77213065-77214029	Cluster_95913	965	728	12.869	31	0.566	.	AAAUAAGCCACUUUGAUUGAUG	27	0.33	22	N6	-1	1	0	7	46	584	37	53	9.98572	5.79123	1.96543e-06	1.25276e-05	LTR/Unknown
chr3:105361954-105363319	Cluster_30962	1366	727	12.852	99	0.547	.	AAUGUCCCGUUUGGCUGUAGUGGA	25	0.351	22	N5	-1	9	1	7	22	392	90	206	10.115	5.90373	5.48142e-05	0.000174742	LTR/Gypsy
chr3:88095950-88096222	Cluster_30214	273	715	12.64	10	0.663	.	CAUCCAUGACCGGCCGUACACU	23	0.48	22	N6	-1	3	11	14	78	467	40	102	9.86827	5.68901	7.52651e-06	3.69955e-05	LTR/CRM
chr10:148603466-148605330	Cluster_99553	1865	715	12.64	251	0.227	.	AGGCGACGAUGAUGGUGACGGCGA	50	0.313	22	N5	-1	9	5	4	51	471	38	137	9.96205	5.77057	2.12724e-06	1.32362e-05	LTR/Gypsy
chr1:188789332-188790317	Cluster_8540	986	714	12.622	18	0.494	.	AACCGUGGAAUAAGUGUAUCAA	10	0.678	22	N6	-1	8	3	18	67	438	54	126	9.63292	5.4887	0.0026267	0.00472866	LTR/CRM
chr1:131600950-131602116	Cluster_5934	1167	712	12.587	86	0.469	.	GCAGCACGACCCCAAUACCCAA	25	0.472	22	N5	-1	15	5	20	72	348	74	178	9.95592	5.76521	1.79876e-06	1.15592e-05	LTR/CRM
chr2:148223066-148225221	Cluster_21356	2156	708	12.516	142	0.517	.	GAAAGCACGGAGUAAGGUUGGGAU	35	0.379	22	N5	-1	6	8	0	25	404	30	235	9.86438	5.68555	3.76491e-06	2.09768e-05	LTR/Copia
chr9:6395708-6396721	Cluster_84934	1014	707	12.498	686	0.375	.	UUGAUCACCAGGGCGUCCUUCU	98	0.236	22	N5	-1	22	0	16	102	541	21	5	9.9806	5.78663	3.77261e-06	2.09768e-05	Zm00004b031568
chr9:42857502-42858697	Cluster_86751	1196	706	12.481	33	0.414	.	AAACGGAGGACAUACUUGCUGG	20	0.528	22	N5	-1	9	7	4	83	454	41	108	9.84687	5.67107	0.000305962	0.000699342	LTR/CRM
chr2:123362854-123364071	Cluster_20286	1218	701	12.392	68	0.508	.	AAGCAUGGAUGUCCUGAAUUUCCC	25	0.399	22	N5	-1	4	2	9	56	407	61	162	9.98909	5.79394	7.99434e-06	3.88084e-05	LTR/CRM
chr4:50647135-50648392	Cluster_39881	1258	700	12.374	63	0.54	.	UAGUUCUUCGAUUGCUUGCAGG	22	0.559	22	N5	-1	5	7	20	92	378	74	124	9.87677	5.69629	2.63486e-06	1.57801e-05	LTR/CRM
chr8:20758002-20762680	Cluster_77112	4679	686	12.127	313	0.587	.	AGAUUCUGACCCACCUACACC	52	0.359	22	N5	-1	8	8	2	126	447	14	81	9.90179	5.71805	1.33304e-06	8.93249e-06	LTR/Gypsy
LWRW02000127.1:73567-74911	Cluster_100169	1345	685	12.109	29	0.466	.	AGAAGCAAAAUCAGUAAACUCAC	20	0.648	22	N5	-1	8	5	6	65	393	86	122	9.85767	5.67997	0.000119395	0.000315701
chr10:139343832-139346142	Cluster_98929	2311	682	12.056	79	0.666	.	CGCUCGCACCUCGAACCGCAGU	48	0.318	22	N5	-1	4	0	9	30	490	13	136	9.89515	5.71226	1.99708e-06	1.26267e-05	LTR/Gypsy
chr10:50611251-50612022	Cluster_94680	772	679	12.003	17	0.483	.	AAAGAUCGGGCACCUCAGCUUCU	27	0.583	22	N6	-1	5	5	13	51	408	93	104	9.74839	5.58547	4.02039e-05	0.000138074	LTR/CRM
chr9:57279957-57281587	Cluster_87344	1631	674	11.915	24	0.623	.	CGUGAUGUUGUUGACUGUGAUG	28	0.513	22	N5	-1	13	4	8	60	373	56	160	9.9421	5.75303	5.68254e-06	2.94067e-05	LTR/CRM
chr10:49337322-49337707	Cluster_94600	386	673	11.897	45	0.462	.	CUUGUUCUACUUGUUCUUGCAA	30	0.334	22	N6	-1	2	2	5	62	356	56	190	10.0005	5.80316	0.000147343	0.000372035	LTR/CRM
chr9:43059178-43065672	Cluster_86768	6495	672	11.879	254	0.475	.	CUGGGAUAAAUGUUGUGUUUAA	23	0.482	22	N5	-1	8	6	2	34	463	35	124	4.32071	5.58622	0.000682668	0.00140291	LTR/Gypsy
chr10:143922087-143924617	Cluster_99225	2531	670	11.844	194	0.449	.	AUUCUGAGAGAUGUAUGCGACA	13	0.549	22	N5	-1	6	8	4	76	393	36	147	9.7444	5.58257	0.000455515	0.000982459	LTR/Unknown
chr1:226879677-226883121	Cluster_10452	3445	666	11.773	233	0.641	.	UUUCCUCACUUGUCGCGCGUGC	49	0.345	22	N5	-1	9	3	5	48	371	39	191	9.85143	5.67422	8.61851e-06	4.14184e-05	LTR/Gypsy
chr6:156592550-156593419	Cluster_66832	870	663	11.72	61	0.463	.	CUGGGUGACAUUAGCAAGGGAG	31	0.323	22	N6	-1	5	3	14	48	397	30	166	4.50403	5.74971	8.50393e-05	0.000244215	LTR/Copia
chr2:163853693-163854216	Cluster_22091	524	662	11.703	20	0.535	.	CACAUAGACAUCCGGCAUCACU	30	0.32	22	N6	-1	11	0	22	31	364	20	214	9.92287	5.7358	9.40881e-05	0.000263552	LTR/Copia
chr9:55972323-55974675	Cluster_87294	2353	662	11.703	300	0.536	.	CCAUUAAUGCCGGAGCUUACCA	53	0.275	22	N5	-1	2	1	3	15	479	4	158	9.94388	5.7541	4.30784e-05	0.000145692	LTR/Gypsy
chr3:166639900-166640141	Cluster_33640	242	659	11.65	11	0.369	.	AAGCCCUGUAGUCUACCACCUC	122	0.184	22	N6	-1	0	0	8	39	478	34	100	10.1185	5.90529	0.00157601	0.00299537	intergenic
chr9:50834800-50836905	Cluster_87093	2106	659	11.65	28	0.487	.	UUAGGGGAGGAGACGACGUUC	21	0.678	22	N5	-1	10	5	18	77	364	47	138	9.7686	5.60287	8.96727e-05	0.000253803	LTR/CRM
chr9:69554546-69556044	Cluster_87876	1499	656	11.597	121	0.409	.	CUCCUCAAUGUGUGGCUCCUC	30	0.38	22	N5	-1	10	2	8	152	326	47	111	9.76566	5.60013	2.58817e-05	0.000100452	LTR/Gypsy
chr10:27933266-27934750	Cluster_93811	1485	653	11.544	256	0.802	+	UCAACAGCUACUCAGGACUCUC	49	0.34	22	N5	-1	10	17	4	54	309	126	133	9.78923	5.62032	4.15232e-06	2.2845e-05	LTR/Gypsy
chr8:49095900-49096594	Cluster_78297	695	650	11.491	33	0.397	.	CAAAACCUCGUUCAUUAAUCUCAU	14	0.583	22	N6	-1	10	11	9	63	391	59	107	9.63216	5.4863	0.000507219	0.00107476	LTR/CRM
chr7:176987658-176988085	Cluster_75763	428	649	11.473	35	0.092	-	CGGAGUGGUAGUGGAGGGUACG	226	0.12	22	N11	-1	92	7	57	109	284	19	81	10.0969	5.88637	0.00165424	0.00312136	CACTA
chr8:112352202-112352951	Cluster_80974	750	649	11.473	6	0.473	.	CAGAAUCCUCUGUAGCUUGCUC	31	0.291	22	N6	-1	5	7	6	38	533	43	17	9.55463	5.42052	0.000475178	0.00101648	LTR/Gypsy
chr5:104783500-104783872	Cluster_53904	373	648	11.455	7	0.355	.	AGCUUCCACAGGUAGAACAAGAGA	39	0.427	22	N6	-1	3	1	15	62	358	50	159	9.68438	5.53006	2.1489e-05	8.72923e-05	LTR/CRM
LWRW02000127.1:26350-26763	Cluster_100158	414	647	11.438	23	0.609	.	AUCGUUAGUGAUGGGUUUGUGU	16	0.547	22	N6	-1	0	10	8	76	392	51	110	9.71998	5.5609	5.48299e-05	0.000174742
chr7:56966360-56966727	Cluster_70384	368	647	11.438	33	0.416	.	UGAAUGUGAUGCUAGUGGAAUU	23	0.315	22	N6	-1	8	1	10	129	356	78	65	10.0708	5.86373	0.000713895	0.00145186	LTR/Gypsy
chr2:183173426-183174662	Cluster_22912	1237	646	11.42	283	0.098	-	CAAAAUGUAGUUGAACGGGCUU	55	0.283	22	N5	-1	1	0	1	17	405	87	135	4.32327	5.6758	0.000910222	0.0018112	LINE
chr1:141906850-141907428	Cluster_6370	579	644	11.385	7	0.582	.	CAAGGCGUAGGCAACAGUAGUG	30	0.475	22	N6	-1	6	14	9	69	385	57	104	9.68422	5.52995	2.79166e-05	0.000105224	LTR/CRM
chr8:50499506-50500197	Cluster_78365	692	644	11.385	21	0.497	.	UAGAAAAGACAAUGGCACCACU	27	0.53	22	N6	-1	14	5	12	71	385	59	98	9.5715	5.4349	0.000851059	0.00169995	LTR/CRM
chr6:21885780-21887505	Cluster_60486	1726	641	11.331	65	0.582	.	CGUUGCUGAGGAUCCUGGUGAG	53	0.195	22	N5	-1	3	0	43	73	456	4	62	10.003	5.80481	0.000259667	0.000607699	LTR/Gypsy
chr4:110795000-110795320	Cluster_42165	321	639	11.296	12	0.513	.	UCGUUUCUUGGUUAUGUUGUGA	35	0.419	22	N6	-1	3	7	16	53	370	69	121	9.89057	5.70747	0.000128877	0.000331822	LTR/CRM
chr1:154810410-154810825	Cluster_6918	416	639	11.296	65	0.926	+	CUGAUUCCAGCACUUAGACAAA	64	0.233	22	N11	-1	1	2	20	60	375	58	123	9.65387	5.50389	3.49015e-05	0.000125517	LTR/Copia
chr2:96518792-96519920	Cluster_19137	1129	637	11.261	34	0.499	.	GAAUUGGUAAGAGCUUGUGUAA	25	0.54	22	N5	-1	6	6	11	55	354	52	153	9.79341	5.62394	3.33067e-05	0.000121736	LTR/CRM
chr4:103007306-103008169	Cluster_41809	864	637	11.261	21	0.403	.	CGAUGCAAGGGCUAUGGACACG	13	0.553	22	N6	-1	11	5	11	65	377	57	111	9.77318	5.6066	0.000112902	0.000302616	LTR/CRM
chr10:6152386-6153690	Cluster_92877	1305	636	11.243	108	0.195	-	AAUUUGUGAGCGGGCGCAUGAUGG	41	0.291	22	N5	-1	44	4	2	27	294	75	190	9.86805	5.68851	5.18626e-06	2.71975e-05	LTR/Copia
chr6:23768610-23769167	Cluster_60585	558	632	11.172	88	0.348	.	AUCCGUCGAGGACUUGGAGCAU	44	0.229	22	N6	-1	1	1	11	49	398	36	136	9.86824	5.68857	1.00425e-05	4.68649e-05	LTR/Gypsy
chr5:109809295-109809764	Cluster_54223	470	630	11.137	53	0.467	.	AAACCCCCUAGCCGUCACCAAG	37	0.271	22	N6	-1	5	1	3	56	328	25	212	9.95866	5.76613	0.000383376	0.000847862	LTR/CRM
chr2:122075204-122077411	Cluster_20239	2208	629	11.119	306	0.477	.	CAGCGCGCACUAUGAUGAUCUC	26	0.362	22	N5	-1	4	2	6	42	403	29	143	4.33916	5.61305	0.000105985	0.000289015	LTR/Gypsy
chr2:123356258-123357390	Cluster_20284	1133	628	11.102	57	0.639	.	UAAACUAAGACCAGCAACUCGA	38	0.228	22	N5	-1	1	9	24	43	366	62	123	9.99942	5.80131	0.000566738	0.00118014	LTR/CRM
chr4:26253466-26255069	Cluster_38821	1604	627	11.084	102	0.617	.	CAUCUGGUCUGCAAUUCCUUGC	41	0.316	22	N5	-1	4	0	9	25	518	30	41	9.7469	5.58369	2.37772e-06	1.46206e-05	PIF/Harbinger
chr5:111121756-111122470	Cluster_54283	715	625	11.049	19	0.6	.	ACAUCUCUUGUUCUACCUGUGG	11	0.6	22	N6	-1	5	3	11	67	368	50	121	9.54788	5.41385	0.000171156	0.000425312	LTR/CRM
chr4:219960689-219966489	Cluster_47213	5801	623	11.013	403	0.549	.	CAACAACAUCCAGGUCCAGCCG	55	0.311	22	N5	-1	4	0	13	37	454	17	98	9.7773	5.61	2.53523e-06	1.54078e-05	LTR/Gypsy
chr6:123300970-123302494	Cluster_65104	1525	622	10.996	207	0.241	.	UACAUCCUGGAAAAAUUUUACGG	43	0.31	22	N5	-1	5	2	0	44	266	103	202	9.79108	5.62177	1.15763e-05	5.26133e-05	LTR/Copia
chr6:119738627-119740620	Cluster_64928	1994	618	10.925	23	0.456	.	AUUCCUCACUCUCCUCUAUGUU	9	0.701	22	N5	-1	4	3	11	57	372	48	123	9.68526	5.53087	0.000122354	0.000320821	LTR/CRM
chr1:122602073-122602994	Cluster_5618	922	617	10.907	121	0.872	+	CGCCGAAGCCGAGUACAUUGUC	33	0.269	22	N11	-1	5	7	3	16	302	91	193	9.65131	5.50137	1.09422e-05	5.00215e-05	LTR/Copia
chr2:145155904-145157616	Cluster_21199	1713	616	10.89	140	0.357	.	UACUCGAUAGGGACAAGGGCAGU	63	0.224	22	N5	-1	2	4	4	62	255	169	120	9.77746	5.61012	3.69314e-06	2.07557e-05	LTR/Gypsy
chr2:13058328-13058696	Cluster_15549	369	615	10.872	53	0.6	.	CUUCUCUUUCCCACGUUGCUUC	21	0.34	22	N6	-1	3	0	3	61	382	68	98	9.72523	5.56497	4.78187e-06	2.5678e-05	LTR/Gypsy
chr1:70003923-70005721	Cluster_3447	1799	614	10.854	30	0.423	.	CAUGCUAAGUGGGUUGAAUUUA	15	0.617	22	N5	-1	3	6	9	68	367	62	99	9.60236	5.4602	0.000296357	0.000681362	LTR/CRM
chr5:39072026-39075170	Cluster_51102	3145	614	10.854	148	0.191	-	AAAAUUCGCGCUGCCUCUGCCC	99	0.243	22	N5	-1	17	9	14	70	443	15	46	9.76314	5.59774	3.70963e-06	2.0774e-05	intergenic
chr5:106309201-106309472	Cluster_53994	272	613	10.836	7	0.289	.	CAAUGUAUGUCGCUGAUUCUGC	61	0.393	22	N6	-1	4	3	5	77	335	59	130	9.69009	5.53509	0.000398083	0.000876677	LTR/CRM
chr10:49334090-49335821	Cluster_94599	1732	612	10.819	19	0.529	.	AGCACAAGAAAGGAAAAGAGAAUA	12	0.624	22	N5	-1	6	2	11	66	363	43	121	9.583	5.44303	5.21117e-05	0.00016813	LTR/CRM
chr4:39778361-39779598	Cluster_39432	1238	610	10.783	342	0.354	.	CCAAACGCCGGUACGACCCCUG	40	0.334	22	N5	-1	7	0	1	45	445	35	77	9.66478	5.5128	4.80498e-06	2.5714e-05	LTR/Gypsy
chr1:5920918-5921172	Cluster_390	255	605	10.695	18	0.484	.	CAAAACUCUACUUAUGCUUCUUC	24	0.359	22	N6	-1	40	3	10	21	269	79	183	9.62339	5.47741	1.62919e-05	6.8487e-05	LTR/Copia
chr10:3224169-3224420	Cluster_92694	252	603	10.66	7	0.587	.	AGCUUCCACAGGUAGAACAAGAGA	45	0.471	22	N6	-1	4	7	6	69	317	40	160	9.66954	5.51691	3.31917e-06	1.9064e-05	LTR/CRM
chr3:30039635-30040513	Cluster_27817	879	602	10.642	49	0.022	-	AAGAUCGAGAUUGCAUGCUAUG	50	0.236	22	N11	-1	0	4	4	11	345	98	140	9.5683	5.43122	0.00050975	0.0010759	LTR/Gypsy
LWRW02000157.1:66559-67020	Cluster_100224	462	595	10.518	15	0.523	.	UUGCUUAGGAAUCAGGGAGAAG	20	0.294	22	N6	-1	6	1	28	38	327	51	144	9.97406	5.77847	0.00172213	0.00322399
chr4:183639600-183642650	Cluster_45314	3051	593	10.483	175	0.531	.	CCCUCCCCUUUGUCUCUCUUUC	20	0.396	22	N5	-1	24	5	17	40	427	20	60	4.28798	5.65044	0.00157091	0.0029893	LINE
chr5:106680550-106680822	Cluster_54020	273	592	10.465	10	0.713	.	UCCAUGACCGGUCGUACACUAG	23	0.562	22	N6	-1	6	7	13	66	365	44	91	9.49902	5.37182	0.000133147	0.000341694	LTR/CRM
chr7:123382765-123383461	Cluster_72994	697	591	10.448	56	0.77	.	AGAGGCUGUGAUAAAAAUUUGA	149	0.227	22	N6	-1	9	6	28	65	348	75	60	9.64776	5.49825	1.17087e-05	5.29324e-05	CACTA
chr3:87304250-87304503	Cluster_30138	254	589	10.412	10	0.565	.	GAAACUCGAUCGGUGCAAAAUGUG	23	0.387	22	N6	-1	4	2	11	38	340	70	124	9.8784	5.6963	0.000243178	0.000573388	LTR/CRM
chr3:94890552-94894300	Cluster_30518	3749	589	10.412	137	0.565	.	AGGGAAGACUAGCAAGAAAACAAG	52	0.382	22	N5	-1	5	6	1	26	333	44	174	9.73676	5.5749	6.91784e-06	3.44262e-05	LTR/Gypsy
chr5:112572750-112574098	Cluster_54332	1349	586	10.359	21	0.517	.	UAAGAAUUGGUAAGAGCUUGUG	10	0.677	22	N5	-1	4	5	9	51	339	62	116	9.54165	5.4076	4.02423e-05	0.000138074	LTR/CRM
chr7:95471720-95476857	Cluster_71828	5138	586	10.359	224	0.604	.	CCUCCUCCUUGAUUGGCCUGUU	39	0.418	22	N5	-1	16	0	14	54	404	32	66	9.5689	5.43058	1.39942e-05	6.07836e-05	LTR/Copia
chr9:54388006-54389528	Cluster_87231	1523	582	10.288	44	0.364	.	GAAAAUCUAAAUUGUUGCCUCGA	10	0.627	22	N5	-1	6	6	11	68	297	50	144	9.5035	5.37523	9.05021e-05	0.000255229	LTR/CRM
chr4:95331017-95334295	Cluster_41499	3279	580	10.253	348	0.552	.	CAGGCAAACUAAUCGUGGUGGG	45	0.309	22	N5	-1	7	0	0	79	386	3	105	9.72949	5.56842	1.47592e-05	6.37531e-05	helitron
chr4:93640271-93640920	Cluster_41423	650	579	10.235	23	0.447	.	UUGAAUGUGAUGCUAGUGGAAU	10	0.658	22	N6	-1	2	10	6	62	342	50	107	9.46638	5.34391	0.000233826	0.000553835	LTR/CRM
chr8:61962836-61965647	Cluster_78791	2812	579	10.235	236	0.454	.	UAGAGCACGCAGCACAGGGAGG	21	0.418	22	N5	-1	3	8	1	27	374	25	141	9.59087	5.44925	6.31695e-06	3.19515e-05	LTR/Copia
chr8:109039868-109041966	Cluster_80833	2099	577	10.2	242	0.695	.	UAAAUCAGGACGGACAAAUCAG	41	0.315	22	N5	-1	3	21	5	33	425	36	54	9.69638	5.54006	7.79847e-06	3.80934e-05	LTR/Copia
chr6:62697736-62700632	Cluster_62119	2897	575	10.165	141	0.41	.	UACGUUGCCUCUCUGUUACUGG	12	0.383	22	N5	-1	1	0	2	17	409	14	132	9.54599	5.41109	3.74305e-05	0.0001313	LTR/Unknown
chr4:3255046-3256141	Cluster_37641	1096	574	10.147	573	0.39	.	UUAAAUGGAUCUGUAUGGUAUA	116	0.176	22	N5	-1	2	0	2	47	293	62	168	4.10345	5.47032	0.00108294	0.00211712	intergenic
chr3:137586767-137586991	Cluster_32286	225	573	10.129	21	0.361	.	CGAUGCAAGGGCUAUGGACACG	33	0.366	22	N6	-1	4	10	8	61	345	46	99	9.60903	5.4649	6.7927e-06	3.40542e-05	LTR/CRM
chr4:220308044-220309311	Cluster_47239	1268	570	10.076	235	0.388	.	CCUUCGCCGUGGCAGUCUUUUA	34	0.281	22	N5	-1	0	10	2	22	451	9	76	3.29699	5.56205	0.00245591	0.00444161	LTR/Gypsy
chr2:96004164-96004920	Cluster_19077	757	569	10.059	34	0.374	.	AAACCUUGCUCUGAUUACCAAC	41	0.404	22	N6	-1	4	11	15	35	300	57	147	9.85889	5.67891	0.000337954	0.000765768	LTR/CRM
chr1:253481580-253484470	Cluster_11716	2891	563	9.953	63	0.533	.	UUGAUCAGACUCCAUACACCUC	51	0.306	22	N5	-1	1	4	5	43	355	41	114	9.72063	5.56057	3.39047e-05	0.000123061
chr1:243240375-243241614	Cluster_11216	1240	562	9.935	96	0.616	.	UAUUACGAAGGCUUGCUAUACU	38	0.379	22	N5	-1	1	1	9	16	408	19	108	9.51014	5.38044	3.80467e-05	0.000132572
chr2:96312980-96314579	Cluster_19104	1600	561	9.917	19	0.496	.	UUACCAACUGAUGUGCACCCAG	20	0.569	22	N5	-1	1	4	7	41	320	64	124	4.1071	5.49947	0.00295233	0.00526587
chr1:154803005-154803560	Cluster_6911	556	560	9.9	31	0.404	.	UUCCUAGUUCGCCUUCCACCAA	68	0.307	22	N6	-1	4	0	5	31	472	18	30	9.65504	5.50439	8.63253e-06	4.14184e-05
chr2:211893835-211894084	Cluster_24417	250	557	9.847	0	0.461	.	CAGACUGAUGUUCCAAUUGAUU	63	0.178	22	N6	-1	3	0	3	236	288	23	4	9.50256	5.3738	2.36367e-05	9.35918e-05
chr5:54731912-54733928	Cluster_51789	2017	557	9.847	274	0.402	.	AAUGGGACGCCCUUGGCCAAGU	40	0.368	22	N5	-1	4	0	10	38	415	31	59	9.52708	5.39493	4.61762e-05	0.000153724
chr5:138334152-138335942	Cluster_55336	1791	557	9.847	329	0.558	.	CCCGCGAGCCCGUUGCUGUUUU	29	0.318	22	N5	-1	5	0	6	31	441	22	52	4.12751	5.4878	0.000598027	0.00124364
chr2:134440160-134443216	Cluster_20755	3057	556	9.829	158	0.295	.	UUCUUCAGCUUCGUGGGUAUCUUU	27	0.372	22	N5	-1	3	0	8	17	307	49	172	4.06888	5.45872	0.00132764	0.00255741
chr7:55305700-55306163	Cluster_70311	464	556	9.829	5	0.453	.	AACGAAACUCGAUCGGUGCAAA	24	0.392	22	N6	-1	13	15	12	44	321	46	105	9.84637	5.6677	0.000807279	0.00162284
chr7:125157779-125160519	Cluster_73079	2741	554	9.794	552	0.542	.	UCGUUGACGAGUCUCUCGGUG	18	0.394	22	N5	-1	7	12	3	161	327	28	16	9.48658	5.36047	6.58764e-05	0.000200183
LWRW02000204.1:9550-10121	Cluster_100591	572	553	9.776	11	0.439	.	AAAUUCGUUCUGAGCGCUCCGC	28	0.429	22	N6	-1	7	2	4	49	341	54	96	9.6544	5.50357	2.67832e-05	0.00010218
chr8:21285834-21289911	Cluster_77149	4078	553	9.776	91	0.611	.	CAAGGAAGCUAGCGCCGAGAUA	25	0.506	22	N5	-1	2	5	0	22	301	21	202	4.09588	5.39533	0.00133257	0.00256377
chr1:280143403-280145988	Cluster_13040	2586	552	9.758	338	0.654	.	CCAAAACUUCUCCUUGAUUAUU	25	0.355	22	N5	-1	1	2	9	32	429	25	54	3.13203	5.55012	0.00418991	0.00729166
chr7:116767689-116768445	Cluster_72650	757	551	9.74	0	0.479	.	ACGAACCUAACCAGCCCGUCCU	25	0.421	22	N6	-1	35	0	11	173	272	35	25	9.48747	5.36115	0.000122991	0.000321415
chr1:131035918-131036768	Cluster_5910	851	549	9.705	13	0.488	.	CACCAAAUGUUUCCCGCCCUCG	39	0.326	22	N6	-1	5	4	4	39	422	33	42	9.72484	5.56371	0.000108144	0.000293372
chr1:214790016-214791314	Cluster_9861	1299	549	9.705	181	0.179	-	AUAAUAAGCAACCAGGAAGAUCGU	26	0.301	22	N5	-1	4	16	4	78	313	22	112	9.51768	5.38652	7.34461e-06	3.63292e-05
chr5:104151282-104151908	Cluster_53861	627	548	9.687	50	0.755	.	CAAGAAUCCUCCGUCUGACUGC	67	0.29	22	N6	-1	3	4	4	68	343	24	102	9.61322	5.46834	2.87581e-05	0.000107471
chr6:119743217-119743724	Cluster_64930	508	547	9.67	36	0.521	.	CACUCUUGAGUUCAUGUCCAUC	12	0.547	22	N6	-1	5	5	10	54	306	51	116	9.49229	5.36557	0.000397038	0.000875606
chr3:8515307-8517265	Cluster_26814	1959	546	9.652	58	0.568	.	CUCCCCUGUGGUUCCCCUGCUU	14	0.385	22	N5	-1	13	11	8	20	391	22	81	9.36471	5.25775	0.000362292	0.000808071
chr2:204839089-204843790	Cluster_24002	4702	545	9.634	176	0.517	.	GUCUCCUUCGUUGAAUUCUCUU	21	0.466	22	N5	-1	7	4	12	30	359	12	121	3.2005	5.47876	0.00490297	0.00840203
chr1:230262328-230262572	Cluster_10627	245	543	9.599	54	0.451	.	CAACAAAAGGGAGAUAUCGAGA	60	0.149	22	N6	-1	6	1	4	25	350	72	85	9.70054	5.54299	4.40883e-05	0.000148031
chr4:111205850-111206122	Cluster_42197	273	543	9.599	12	0.49	.	AGUAAUAACAGGAGGCAAAGAAUG	15	0.506	22	N6	-1	1	6	9	53	342	43	89	9.67282	5.51908	0.00028737	0.000663617
chr5:106415650-106415920	Cluster_54000	271	543	9.599	17	0.602	.	AAACAAUGAUUACGGCGGCCUC	12	0.56	22	N6	-1	3	6	5	50	287	67	125	9.6322	5.48441	0.000503589	0.00106851
chr8:179930281-179936908	Cluster_84453	6628	543	9.599	289	0.505	.	CUCCUACGACAAACUCGAUUCA	30	0.39	22	N5	-1	6	7	3	20	417	21	69	3.03938	5.47529	0.00536059	0.00910008
chr7:116398909-116400327	Cluster_72634	1419	542	9.581	0	0.452	.	AUCGUUCAAAGGUUUGCCGGG	26	0.411	22	N5	-1	27	0	10	203	239	42	21	9.4934	5.366	4.45199e-05	0.000148843
chr4:39776378-39777425	Cluster_39431	1048	541	9.564	76	0.545	.	CGGCGAUGGAUGAGUUACGGAG	29	0.325	22	N5	-1	7	4	12	32	333	25	128	9.59539	5.4532	1.21331e-05	5.42015e-05
chr3:87349958-87350268	Cluster_30143	311	540	9.546	30	0.544	.	UUCAGUGACUACCUUUGUGCAA	14	0.502	22	N6	-1	6	6	6	35	343	27	117	9.24084	5.155	0.00370962	0.00649183
chr4:202895541-202895739	Cluster_46357	199	538	9.511	12	0.595	.	AAACUUCGCACCCAUGUCAUCU	46	0.195	22	N6	-1	3	0	15	247	251	21	1	9.51264	5.38239	4.30067e-05	0.000145692
chr8:180376850-180377153	Cluster_84484	304	534	9.44	33	0.699	.	GAAGACAGCUGGCAUUCCUCUC	58	0.245	22	N6	-1	7	0	2	17	458	9	41	9.64821	5.49821	3.51328e-05	0.000125772
chr2:201063958-201064207	Cluster_23774	250	533	9.422	0	0.54	.	CAGACUGAUGUUCCAAUUGAUU	51	0.174	22	N6	-1	3	0	2	235	277	12	4	9.44123	5.32155	6.93825e-05	0.000208015
chr8:178287751-178289364	Cluster_84310	1614	533	9.422	98	0.576	.	GAUUAGUAAGAAAAGGGAUGUACA	27	0.417	22	N5	-1	0	6	10	48	322	52	95	9.39574	5.28326	0.000122237	0.000320821
chr7:139547290-139550140	Cluster_73746	2851	532	9.405	177	0.532	.	CAUGUCCCACUAAUGCAAUUCU	54	0.406	22	N5	-1	3	4	1	16	323	28	157	9.55631	5.41972	7.61314e-06	3.73044e-05
chr9:50296399-50299863	Cluster_87045	3465	532	9.405	338	0.524	.	AAGGAAAGUAGCAGCAUGGCCA	38	0.38	22	N5	-1	13	1	10	27	325	27	129	4.15444	5.45696	0.000191668	0.000467213
chr8:49090108-49091266	Cluster_78294	1159	531	9.387	53	0.582	.	AGGCUUAUUCCCGUCAGUUCCUGG	26	0.539	22	N5	-1	4	2	7	47	273	40	158	9.47526	5.3504	1.78259e-05	7.39443e-05
chr4:90874562-90879149	Cluster_41309	4588	528	9.334	325	0.36	.	UUCUCUGGAAUUCGAGGCGCAG	26	0.337	22	N5	-1	12	0	0	19	339	18	140	9.53699	5.4032	5.34678e-06	2.78454e-05
chr7:71946940-71948030	Cluster_70855	1091	524	9.263	71	0.502	.	UUGCAUGCAAGGAGGUUCUCGG	43	0.227	22	N5	-1	7	9	11	118	257	58	64	9.70248	5.54392	0.000210902	0.00050334
chr5:16410650-16413376	Cluster_50036	2727	523	9.245	72	0.543	.	CUUCGUUUCCGUUCGCUGAUGA	31	0.453	22	N5	-1	6	1	3	40	351	35	87	9.39449	5.28161	2.78097e-05	0.000105224
chr8:29996600-29996828	Cluster_77562	229	522	9.228	59	0.609	.	GUGACGCAGCACCAUGGGCAAA	53	0.236	22	N6	-1	10	4	17	42	246	52	151	9.76939	5.60044	0.00188785	0.00349899
chr7:124287205-124288020	Cluster_73047	816	520	9.192	46	0.627	.	GUCCUCGAGCUGCCAUAGACUU	42	0.373	22	N6	-1	5	0	0	36	344	15	120	9.52863	5.39596	1.0442e-05	4.84408e-05
chr4:172006124-172007066	Cluster_44724	943	518	9.157	2	0.535	.	CCACAAAAAAGAGACGCCUGC	20	0.305	22	N6	-1	8	0	22	158	316	10	4	9.4076	5.29287	7.33039e-05	0.000217279
chr9:98299356-98302580	Cluster_89055	3225	516	9.122	211	0.486	.	GUGCUAUUGCUGUUGUGGAUUC	20	0.469	22	N5	-1	7	0	4	20	312	30	143	9.39542	5.28239	2.86877e-05	0.000107471
chr4:50665775-50666414	Cluster_39885	640	515	9.104	24	0.678	.	AAAAUCUAAAUUGUUGCCUCGA	20	0.509	22	N6	-1	2	2	16	62	279	53	101	9.37641	5.26705	0.000472435	0.00101277
chr5:106673100-106673362	Cluster_54018	263	515	9.104	13	0.515	.	GUAGUCGAAAUAUGUAGAGUUGU	12	0.46	22	N6	-1	2	1	8	36	301	46	121	9.6508	5.4992	0.000484298	0.00103265
chr9:57990165-57990569	Cluster_87386	405	514	9.086	16	0.63	.	AACUGAACCGUAGACAUGCUAA	23	0.467	22	N6	-1	7	8	5	63	320	41	70	9.53531	5.40144	0.000206984	0.000496255
chr5:119964941-119972527	Cluster_54622	7587	513	9.069	459	0.454	.	AUAUCACUGACGUCUCUAGAGG	20	0.415	22	N5	-1	18	14	22	16	328	19	96	3.94131	5.35159	0.00179506	0.0033349
chr3:12483258-12484898	Cluster_27013	1641	511	9.033	487	0.769	.	CCGUCGACACCAGCAGCU	48	0.268	22	N4	-1	89	5	5	52	338	11	11	3.17087	5.45627	0.00433516	0.00752772
chr1:184861856-184864354	Cluster_8297	2499	511	9.033	282	0.575	.	CGCCCGAGCCUCCUUUAAUCUC	23	0.382	22	N5	-1	15	1	2	32	284	7	170	9.35571	5.24905	8.67285e-05	0.000246806
chr9:4556074-4556234	Cluster_84817	161	511	9.033	31	0.663	.	CAAGUGAGUCGAGAGAGGGAGU	66	0.11	22	N6	-1	0	0	0	51	433	17	10	9.49282	5.36536	2.05716e-05	8.37824e-05
LWRW02000127.1:36467-36945	Cluster_100165	479	509	8.998	16	0.528	.	UUUUGGUGAUGGUGGAUCUCGU	17	0.605	22	N6	-1	5	2	6	39	328	48	81	9.28545	5.19016	0.000203953	0.000491242
chr1:218132694-218136139	Cluster_10020	3446	508	8.98	315	0.581	.	AACUAGGUAUAUGCUCGUGCGU	38	0.368	22	N5	-1	6	3	1	13	336	17	132	9.43624	5.31701	6.7978e-06	3.40542e-05
chr2:106379864-106383438	Cluster_19564	3575	508	8.98	129	0.474	.	CGUUCUUUAGUCCCAUGGCAUU	25	0.478	22	N5	-1	3	3	2	14	295	35	156	9.47753	5.3523	1.21e-05	5.42015e-05
chr3:8400720-8402275	Cluster_26797	1556	508	8.98	504	0.396	.	AAAGAACCUUGCUAUACAGAAC	31	0.309	22	N5	-1	8	0	5	93	367	12	23	9.48373	5.35767	6.78741e-06	3.40542e-05
chr2:134449378-134450913	Cluster_20758	1536	505	8.927	106	0.511	.	UUCCUUCACCUCAUCCUUGUUG	11	0.453	22	N5	-1	4	7	6	30	289	18	151	9.32684	5.22484	0.000260892	0.000609654
chr3:88485663-88487467	Cluster_30236	1805	505	8.927	26	0.406	.	AUGUUGCUGAUACUGAACAAGAUG	29	0.537	22	N5	-1	1	1	3	52	281	35	132	9.48057	5.35487	1.52562e-05	6.51818e-05
chr5:111120638-111121372	Cluster_54282	735	505	8.927	26	0.503	.	UAAACACACUAGCAGCAGCUCC	19	0.426	22	N6	-1	10	14	3	28	296	63	91	9.66521	5.51131	0.000509815	0.0010759
chr1:239410923-239411686	Cluster_11034	764	501	8.857	125	0.271	.	CUUUCUCCCACCUUUUGAACACA	45	0.236	22	N6	-1	0	15	4	14	275	99	94	9.5781	5.43698	0.000460517	0.000990522
chr9:88072885-88074831	Cluster_88622	1947	500	8.839	116	0.518	.	UUUGGUUGAUAAUUCCUUCCC	17	0.45	22	N5	-1	15	5	0	110	256	17	97	9.39628	5.28322	6.01294e-05	0.000187815
chr1:200152110-200153042	Cluster_9139	933	500	8.839	21	0.55	.	UUACGCACAUUACAGAUAGGGG	33	0.318	22	N6	-1	9	0	1	15	353	63	59	9.59564	5.45211	0.000284795	0.000658641
chr3:60338167-60338618	Cluster_29162	452	498	8.804	25	0.506	.	UAGUCGAAAUAUGUAGAGUUGU	18	0.456	22	N6	-1	10	1	3	74	261	44	105	9.58738	5.44525	0.000118842	0.000315303
chr4:98531215-98534417	Cluster_41620	3203	498	8.804	139	0.456	.	AUAGAGGAUGGAGUUAAGACAG	18	0.5	22	N5	-1	5	3	3	24	239	30	194	9.33918	5.23468	5.14723e-05	0.000166471
chr1:138429000-138429719	Cluster_6245	720	496	8.768	14	0.514	.	AGCGAUGGGUUUGUGUUUAGAGCU	16	0.619	22	N6	-1	4	2	7	31	266	55	131	9.42849	5.31047	1.75915e-05	7.31655e-05
chr6:86872616-86873480	Cluster_63217	865	496	8.768	114	0.47	.	AUCGAACCACCAGAAGAACAUG	49	0.242	22	N6	-1	8	0	10	41	429	7	1	9.55324	5.41654	3.85772e-05	0.00013353
chr10:23449900-23456258	Cluster_93631	6359	495	8.751	422	0.513	.	AAAACACCCCUGAACAAAUUCC	32	0.37	22	N5	-1	2	1	7	19	359	19	88	3.90878	5.3257	0.00239451	0.00435062
LWRW02000175.1:2420-3048	Cluster_100718	629	491	8.68	13	0.456	.	UAGUCGAAAUAUGUAGAGUUGU	8	0.668	22	N6	-1	3	6	9	49	297	41	86	9.4192	5.30257	6.57456e-05	0.000200173
chr10:34013297-34018292	Cluster_94031	4996	491	8.68	369	0.468	.	GAUAUCUCAAGUUAAGCUCCAUGU	22	0.415	22	N5	-1	10	10	4	38	283	13	133	3.9148	5.31135	0.00122496	0.00236835
chr4:31567782-31567810	Cluster_39073	29	490	8.662	0	0.998	+	CAUAUGAUGACAUGCCAGGUUU	205	0.061	22	N11	-1	0	1	4	7	408	18	52	3.03078	5.34124	0.00575332	0.00972113
chr9:94311659-94314822	Cluster_88873	3164	489	8.644	90	0.546	.	CUCCCCUCUUCAUUAUCAGCUC	49	0.262	22	N5	-1	1	3	2	53	265	27	138	9.55932	5.42111	0.000171756	0.000426129
chr10:49579203-49579862	Cluster_94624	660	489	8.644	31	0.476	.	CAAAGAUGCACCAGGAAUAAGAUU	28	0.374	22	N6	-1	2	13	10	36	265	39	124	9.606	5.4607	0.000395835	0.000874183
chr3:11307886-11308672	Cluster_26945	787	488	8.627	58	0.732	.	CUUCCAGAGAGCAGCUAGUUCG	27	0.387	22	N6	-1	1	0	15	23	291	24	134	9.33264	5.22886	2.31614e-05	9.26456e-05
chr5:150619801-150620366	Cluster_55870	566	486	8.591	1	0.385	.	UCAGGAGUGAAGAUGCGGGAGG	45	0.195	22	N6	-1	1	1	0	22	419	12	31	9.45277	5.33122	1.81569e-05	7.49212e-05
chr5:106676600-106677509	Cluster_54019	910	480	8.485	11	0.592	.	UCCAUGACCGGUCGUACACUAG	18	0.577	22	N6	-1	0	1	5	43	277	64	90	9.41131	5.2957	6.73998e-05	0.000203209
chr9:55457185-55459173	Cluster_87265	1989	479	8.468	19	0.541	.	UAGUACGUAGUCGCCGGCGAUU	9	0.674	22	N5	-1	3	0	6	39	284	47	100	9.38937	5.27716	7.40251e-05	0.00021859
chr5:108918300-108919021	Cluster_54146	722	478	8.45	17	0.563	.	CCAUCAGGUGAUUACACUCUAC	10	0.527	22	N6	-1	1	0	11	60	252	47	107	9.5741	5.4331	0.000430878	0.000938357
chr8:45934900-45935620	Cluster_78200	721	477	8.432	17	0.449	.	UGUUGUAUGAUACCCUUGGUGC	9	0.66	22	N6	-1	5	2	4	40	269	40	117	9.35542	5.24837	5.53285e-05	0.000175974
chr3:50858431-50861685	Cluster_28773	3255	475	8.397	85	0.423	.	UGGUCGGUAUAGGGAGGUUCUCG	54	0.335	22	N5	-1	7	0	0	33	225	75	135	4.10591	5.4009	0.00163225	0.0030873
chr8:99678765-99679047	Cluster_80394	283	474	8.379	30	0.633	.	UGGGUUGGUUGCCUAGAGCUAG	85	0.207	22	N6	-1	1	0	4	11	287	41	130	9.51596	5.38426	0.00017384	0.000429939
chr1:211684886-211686606	Cluster_9716	1721	474	8.379	67	0.365	.	CAAAGUUUUCAUUUCGGCCCA	34	0.435	22	N5	-1	5	8	12	75	350	11	13	9.17845	5.0997	0.000357555	0.000802317
chr2:155804668-155808445	Cluster_21718	3778	473	8.362	217	0.615	.	CCGACCUUUGAAACAUUCUAGACC	18	0.423	22	N5	-1	16	1	14	34	313	13	82	3.88033	5.21741	0.00230335	0.0041996
chr9:122435004-122435270	Cluster_90171	267	473	8.362	4	0.503	.	GUGAUGGCCUUUGGUACCCCGA	30	0.332	22	N6	-1	7	0	3	37	364	23	39	9.25797	5.16582	5.71228e-05	0.000180219
chr1:218059001-218061778	Cluster_10016	2778	472	8.344	410	0.496	.	CUCCUGUCACAUUGUUUUCGC	31	0.35	22	N5	-1	10	0	3	82	268	16	93	3.86992	5.29024	0.00172428	0.00322399
chr2:106398170-106398419	Cluster_19575	250	472	8.344	66	0.784	.	CCUCGUGGAGAAAAUGAAUUUG	40	0.299	22	N6	-1	5	2	9	23	271	48	114	9.26396	5.17122	0.000130265	0.000334846
chr4:110228550-110228821	Cluster_42103	272	471	8.326	18	0.552	.	UUCAAAGGUGCAGCAAUGGUGC	13	0.577	22	N6	-1	6	2	15	43	278	39	88	9.26299	5.17012	7.3614e-05	0.000217786
chr1:201026895-201028943	Cluster_9189	2049	471	8.326	79	0.446	.	CGGCGCCUGGAAGACAAGUUCU	42	0.344	22	N5	-1	7	1	0	7	266	12	178	3.99482	5.32212	0.000550558	0.00115103
chr4:93741901-93742806	Cluster_41431	906	470	8.309	18	0.46	.	AACUAUUAGGAUGUAGCUACUA	32	0.523	22	N6	-1	3	3	8	50	282	39	85	9.45557	5.33289	0.000376969	0.00083487
chr8:44998003-44999613	Cluster_78169	1611	470	8.309	27	0.415	.	UAGCUGCAACAACUUGGCUAGC	10	0.591	22	N5	-1	8	3	8	48	282	41	80	9.24222	5.15348	0.000912494	0.00181342
chr5:150627683-150627790	Cluster_55878	108	466	8.238	0	0.672	.	AAAUCAGGAGUGAAGAUGCGGG	56	0.174	22	N6	-1	2	3	1	33	391	19	17	3.90964	5.30652	0.00104136	0.00204618
LWRW02000127.1:60856-61122	Cluster_100166	267	465	8.22	17	0.542	.	GAACAAUGAUUACGGCGGCCUCAGA	13	0.447	22	N4	-1	6	15	6	41	241	34	122	9.58478	5.44155	0.00167501	0.00315516
chr8:45930753-45931770	Cluster_78197	1018	463	8.185	23	0.43	.	CAUGCUAAGUGGGUUGAAUUUA	18	0.607	22	N5	-1	11	1	4	36	255	40	116	9.4023	5.28813	2.35429e-05	9.34565e-05
chr8:179927313-179929936	Cluster_84452	2624	463	8.185	294	0.49	.	AAGAACAAGGUAAGAAACGGAGGU	29	0.395	22	N5	-1	6	1	1	10	344	10	91	3.78777	5.22461	0.00308054	0.00547651
chr9:50833800-50834371	Cluster_87092	572	462	8.167	18	0.433	.	UAGUACGUAGUCGCCGGCGAUU	12	0.656	22	N6	-1	6	3	7	53	266	43	84	9.12128	5.05241	0.00102733	0.00202368
chr9:70073723-70075916	Cluster_87902	2194	462	8.167	319	0.394	.	CGAACUCCAUGGUGGCACCAAU	46	0.301	22	N5	-1	15	3	3	26	383	5	27	9.43797	5.31819	6.65761e-05	0.000201139
chr3:11302367-11304938	Cluster_26942	2572	461	8.149	70	0.508	.	CUAUCACAUGUCUUAUCUCCAG	27	0.547	22	N5	-1	1	1	2	49	345	28	35	9.09763	5.03253	0.000774715	0.00156138
chr10:91934348-91935152	Cluster_96592	805	461	8.149	232	0.584	.	CGACUCGAGAAUGCUUCCACGC	71	0.121	22	N6	-1	5	0	0	20	417	13	6	3.87255	5.22502	0.000371328	0.000825628
chr3:59751728-59752362	Cluster_29138	635	460	8.132	68	0.439	.	AGACAAGUAUCAUAAGAACAAA	31	0.25	22	N6	-1	1	5	6	22	260	30	136	9.43693	5.31706	9.02148e-05	0.000254877
chr4:227791252-227795277	Cluster_47563	4026	460	8.132	91	0.45	.	AUACCCAAGUGAAGCAGGAAAAAU	27	0.487	22	N5	-1	4	1	5	28	254	24	144	9.17323	5.09489	0.000198313	0.00047913
chr6:23751703-23753091	Cluster_60578	1389	460	8.132	151	0.2	.	CCAAAGAACUGCCUUCCUCGAG	46	0.32	22	N5	-1	1	4	8	46	224	70	107	9.35047	5.24402	6.75204e-05	0.000203209
chr3:152658263-152659086	Cluster_32945	824	458	8.096	3	0.496	.	ACGGUAAUUUGGGUACGGCGAGGU	16	0.406	22	N6	-1	5	12	12	71	247	25	86	9.11967	5.05039	0.000262621	0.000612197
chr8:29991410-29993201	Cluster_77559	1792	458	8.096	32	0.515	.	UAAACGUGGAAUAGGGUGUUGA	44	0.572	22	N5	-1	5	2	9	32	319	26	65	9.32874	5.22556	5.96878e-05	0.00018699
chr3:44504535-44508618	Cluster_28461	4084	453	8.008	213	0.592	.	UCGCCCCCUACCUGGCGCGCCA	24	0.413	22	N5	-1	5	0	0	19	308	45	76	9.20133	5.1178	3.25754e-05	0.000120184
chr8:49224302-49224570	Cluster_78307	269	453	8.008	12	0.391	.	AAAAUCAGGAAGUUGGAGGAGA	13	0.543	22	N6	-1	4	2	4	52	264	39	88	9.24085	5.15119	2.41547e-05	9.49237e-05
chr1:61351950-61352496	Cluster_3054	547	452	7.99	21	0.562	.	CUUAUAGACAUGGCGAGGACGA	22	0.358	22	N6	-1	11	1	1	18	251	28	142	9.37944	5.26864	3.43184e-05	0.000124275
chr1:236602754-236603020	Cluster_10916	267	451	7.973	13	0.486	.	AACUUACCCUUCUUUACUCCGA	39	0.22	22	N6	-1	23	1	4	15	299	46	63	9.44099	5.3203	0.000134181	0.000343224
chr1:116740857-116741887	Cluster_5401	1031	451	7.973	19	0.55	.	ACAAUGAUUACGGAGGCCUCAGA	10	0.608	22	N5	-1	3	1	11	45	256	54	81	9.16413	5.08746	0.000290049	0.000668819
chr9:145934800-145935564	Cluster_91378	765	450	7.955	16	0.369	.	AGCAGGGCGAGUUCAUCGGAGGAG	16	0.462	22	N6	-1	1	1	1	51	323	23	50	9.22229	5.13573	7.57228e-05	0.000222347
chr3:5929276-5930157	Cluster_26617	882	449	7.937	34	0.61	.	UCCCUCUUCAGUUUGAACACCC	42	0.234	22	N6	-1	1	0	2	25	368	3	50	9.53748	5.40083	0.00261277	0.004709
chr4:128465587-128465819	Cluster_42879	233	449	7.937	3	0.935	+	AGGAUGGUUGAAGCUGAGUAUU	95	0.149	22	N11	-1	1	2	7	52	328	30	29	9.02285	4.97105	0.00211937	0.0038913
chr10:16577868-16578105	Cluster_93325	238	449	7.937	16	0.327	.	AAGUCGCGAUCCCUUGGCAGAUGG	56	0.261	22	N6	-1	2	4	3	34	236	39	131	9.41458	5.29794	0.000173361	0.000429432
chr1:135644958-135646366	Cluster_6127	1409	448	7.92	17	0.446	.	ACAAACGAACGAAGCUAGCUGG	24	0.574	22	N5	-1	4	4	4	37	274	33	92	9.30625	5.20661	3.60906e-05	0.000127743
chr4:110928900-110929418	Cluster_42177	519	447	7.902	14	0.501	.	UAGAAAAGACAAUGGCACCACU	12	0.631	22	N6	-1	12	3	11	62	263	33	63	9.03075	4.97736	0.00158927	0.00301692
chr5:105259750-105260022	Cluster_53929	273	447	7.902	21	0.528	.	AAGUUGAGCUUGAGUCCAGGACGA	14	0.447	22	N6	-1	3	6	18	42	212	34	132	9.38788	5.27546	5.8209e-05	0.000182909
chr3:19643106-19645158	Cluster_27367	2053	444	7.849	103	0.365	.	CGAUUCUCCCACUGAUCCCCAU	15	0.455	22	N5	-1	3	2	4	33	252	57	93	9.23433	5.14592	9.90924e-05	0.000274517
chr7:31711600-31711865	Cluster_69335	266	444	7.849	35	0.435	.	CAGCAAAACGGUGUGGUAGAGAG	24	0.345	22	N6	-1	55	2	2	13	181	87	104	9.392	5.27894	5.75776e-05	0.000181289
chr1:243806908-243807695	Cluster_11259	788	443	7.831	15	0.569	.	AAGAAAGGGAAUGUUUAUGACA	27	0.348	22	N6	-1	1	14	10	50	258	43	67	3.78851	5.22408	0.00263798	0.00474352
chr9:128353966-128354620	Cluster_90455	655	443	7.831	26	0.447	.	AAAUGAGCGGGUCUGUUCACUGGU	64	0.273	22	N6	-1	0	1	2	28	204	20	188	9.40441	5.28907	0.000225568	0.000535895
chr3:94577554-94579327	Cluster_30506	1774	442	7.814	60	0.314	.	UUUGGGUUAAUAACUUGGGUUA	33	0.373	22	N5	-1	10	8	0	31	219	50	124	9.20479	5.12062	1.9508e-05	7.98658e-05
chr6:4591203-4594429	Cluster_59777	3227	442	7.814	142	0.473	.	ACCUCCAAGUUGGUCCAGGACCCC	21	0.405	22	N5	-1	9	3	4	16	303	16	91	9.2987	5.2004	1.51398e-05	6.5039e-05
chr5:192143109-192144993	Cluster_57826	1885	441	7.796	66	0.551	.	AGGAUAUUCAUUGGUUGCAUUGUG	46	0.444	22	N5	-1	1	2	6	14	320	17	81	9.1634	5.0861	0.000128494	0.000331379
chr6:50463751-50464419	Cluster_61668	669	440	7.778	44	0.45	.	CUUGAUCUCAACAAAACCCACCGUC	14	0.461	22	N4	-1	3	15	15	64	230	30	83	9.11811	5.04854	0.000375928	0.000833741
chr10:6139319-6140514	Cluster_92876	1196	438	7.743	84	0.354	.	CUCCUCUUCCCUAAUCAUUGUGC	33	0.336	22	N5	-1	4	7	3	43	257	72	52	9.30609	5.20648	3.54923e-05	0.000126376
chr4:208200554-208202340	Cluster_46675	1787	436	7.708	36	0.516	.	ACGUGGACAGAGGCUGUGAAGAGA	23	0.452	22	N5	-1	2	2	4	22	234	18	154	9.15453	5.07896	0.000424373	0.000926765
chr1:216788008-216788884	Cluster_9955	877	435	7.69	32	0.726	.	AUGUCCUGCGGCAAUGUACUCG	54	0.326	22	N6	-1	1	2	1	19	306	19	87	9.27171	5.17725	0.00095272	0.00188858
chr6:83826573-83829390	Cluster_63056	2818	434	7.672	34	0.502	.	CAGUCUUCUCCGGGUGUCAGCAU	28	0.447	22	N5	-1	1	1	2	25	227	76	102	9.25581	5.16392	5.13705e-05	0.000166471
chr2:96530361-96531119	Cluster_19139	759	431	7.619	11	0.717	.	GAAAAAUUGAGUGGGUCUGUUC	13	0.557	22	N6	-1	2	2	2	62	241	29	93	9.31912	5.21685	0.00120938	0.00234111
chr4:192650560-192651569	Cluster_45848	1010	430	7.601	53	0.423	.	CCUCCUCCAAAGCGCUGCCUCA	30	0.3	22	N5	-1	5	0	7	18	322	9	69	3.8456	5.20264	0.000435011	0.000944847
chr5:144269710-144270168	Cluster_55583	459	428	7.566	107	0.556	.	UGAUCUGGUUCGGGAGUCUUGA	76	0.14	22	N6	-1	2	0	4	36	369	15	2	3.77496	5.19748	0.00323956	0.00572031
chr1:188791752-188792519	Cluster_8541	768	427	7.548	11	0.567	.	UUAUGCUAAUGUAACCCGAUUG	7	0.672	22	N6	-1	3	2	6	48	261	31	76	8.95575	4.91475	0.00172508	0.00322399
chr3:87192301-87193594	Cluster_30119	1294	426	7.531	12	0.502	.	UAUUCUUCUUUAGAACUGCCCU	15	0.664	22	N5	-1	3	3	8	50	249	33	80	9.1629	5.08534	1.99389e-05	8.14171e-05
chr1:138043600-138043870	Cluster_6235	271	425	7.513	14	0.532	.	CAAGCGCGCGUGCUAGUUCAGC	7	0.609	22	N6	-1	2	6	12	42	242	39	82	9.239	5.14962	0.00243721	0.00441797
chr5:106844057-106844721	Cluster_54025	665	424	7.495	8	0.521	.	UUGCUUAGGAAUCAGGGAGAAG	11	0.611	22	N6	-1	5	3	13	31	269	42	61	8.99907	4.94955	0.00056122	0.0011702
chr9:141879056-141879560	Cluster_91140	505	421	7.442	16	0.496	.	AAAACUGAUGUUAAUGAAUUA	14	0.513	22	N6	-1	5	2	4	70	257	27	56	9.23509	5.1462	9.65936e-05	0.00026998
chr4:191623856-191625389	Cluster_45804	1534	419	7.407	28	0.482	.	UUGUUUCUUCUGAAAAGGUUCC	19	0.425	22	N5	-1	4	0	3	26	304	32	50	9.02128	4.96814	0.0010126	0.00199718
chr4:250081942-250082170	Cluster_48741	229	419	7.407	70	0.613	.	CAACUACGUCGAGUGGGCCGCG	39	0.258	22	N6	-1	7	0	0	43	344	11	14	9.26739	5.17373	3.8222e-05	0.000132593
chr5:27982346-27985297	Cluster_50550	2952	418	7.389	388	0.531	.	UGAGUAUAGUGGGUUGUGUUAU	38	0.337	22	N5	-1	6	0	4	39	316	16	37	9.21072	5.12592	3.28515e-05	0.000120635
chr1:178797233-178798144	Cluster_7991	912	415	7.336	91	0.294	.	CAAUUUUUAAACAACUCGAUGGCA	20	0.318	22	N6	-1	1	13	14	50	205	34	98	9.08876	5.02289	5.09086e-05	0.000165611
chr1:9201908-9202562	Cluster_609	655	414	7.319	9	0.469	.	UAUCCCCUAAGUCCUAUUGAAG	28	0.295	22	N6	-1	1	2	2	34	335	12	28	9.35183	5.24371	0.00105848	0.00207722
chr8:101318916-101319931	Cluster_80450	1016	414	7.319	14	0.283	.	UCCUGAACCCCCUAUCCCCUGC	59	0.198	22	N5	-1	3	0	4	42	350	6	9	9.3314	5.22626	0.00107463	0.00210365
chr5:80120102-80120372	Cluster_52880	271	413	7.301	4	0.542	.	AACUGACGAAGGACGAAAUAGAAG	33	0.262	22	N6	-1	6	0	1	14	279	27	86	9.33684	5.23118	0.000352425	0.000792831
chr4:32532766-32535759	Cluster_39118	2994	412	7.283	305	0.522	.	CCGCACAGGCAACUCAUCGGCG	22	0.41	22	N5	-1	7	0	1	20	311	18	55	9.09555	5.02865	4.85989e-05	0.000159755
chr4:67563818-67564982	Cluster_40479	1165	412	7.283	75	0.502	.	CAUUAUUACCGACUCAUUUCUA	37	0.286	22	N5	-1	1	1	38	6	191	25	150	9.36382	5.25368	0.000698473	0.00142462
chr7:165867625-165868967	Cluster_75130	1343	412	7.283	93	0.65	.	CAAGCGGGAUAUAGUAAAGUGA	53	0.257	22	N5	-1	47	2	3	16	282	3	59	9.32755	5.22309	0.000744459	0.00150815
chr2:162293974-162296599	Cluster_22012	2626	411	7.266	253	0.453	.	AGGGGUUGGAAUUCGGGUGUCU	39	0.287	22	N5	-1	5	0	0	8	327	3	68	9.17854	5.09893	2.2051e-05	8.91131e-05
chr3:124220757-124223572	Cluster_31713	2816	411	7.266	106	0.64	.	CAAUCCUGGCAUGGGCAUCCUC	66	0.355	22	N5	-1	3	0	3	14	315	11	65	9.22776	5.14022	5.26862e-05	0.000169634
chr5:111119511-111119952	Cluster_54281	442	411	7.266	19	0.511	.	AGAGCAAGGUUUAUCGGUGAGAGA	9	0.667	22	N6	-1	5	1	8	44	229	32	92	9.07663	5.01371	0.000520376	0.0010923
chr1:149443951-149444287	Cluster_6657	337	408	7.213	27	0.934	+	GUUGAGUGCUGGUCGUGGUCGA	44	0.221	22	N14	-1	2	0	0	4	304	48	50	9.2102	5.12559	2.31507e-05	9.26456e-05
chr3:44508872-44511761	Cluster_28462	2890	407	7.195	76	0.516	.	CAAGUCCCCGAUGUGCUCUUCC	31	0.489	22	N5	-1	13	2	10	28	253	15	86	8.9478	4.90705	0.00120915	0.00234111
chr4:3039651-3040958	Cluster_37630	1308	406	7.177	139	0.884	+	CACUACCACUAGAAGGCUCUCA	39	0.328	22	N5	-1	8	0	2	33	331	10	22	9.16929	5.09096	4.98513e-05	0.000163289
chr2:131382437-131382719	Cluster_20619	283	405	7.16	5	0.444	.	CUUUUCUCCCCGGUCAUGUGGU	33	0.277	22	N6	-1	2	0	1	23	192	112	75	9.2576	5.16491	0.000119313	0.000315701
chr6:49439150-49439419	Cluster_61606	270	405	7.16	11	0.467	.	UUAGAUCAAGUUUAGCUCUCGC	6	0.627	22	N6	-1	5	3	6	42	195	42	112	9.12469	5.05343	0.000109198	0.00029521
chr5:104244396-104247593	Cluster_53869	3198	404	7.142	137	0.475	.	CAUUCCCAAUAUACUACUUUAG	51	0.391	22	N5	-1	23	4	5	12	188	15	157	9.18784	5.10677	4.31129e-05	0.000145692
chr2:148298024-148300339	Cluster_21365	2316	402	7.106	56	0.602	.	CUCGCCUCAUGCCACGCUGUUG	26	0.403	22	N5	-1	4	0	9	17	312	3	57	9.03357	4.97675	5.97461e-05	0.00018699
chr1:116738282-116738946	Cluster_5400	665	402	7.106	19	0.505	.	ACGAGCGCGAGUAAUGGGACCAGA	9	0.562	22	N6	-1	1	1	7	38	230	42	83	9.03034	4.97529	0.000877162	0.00174764
chr7:124203552-124205861	Cluster_73039	2310	401	7.089	82	0.621	.	UAACGGACAAGGGUGUAAGAGA	31	0.449	22	N5	-1	7	0	2	10	195	18	169	9.07524	5.01159	2.47113e-05	9.66268e-05
chr6:63717700-63718500	Cluster_62164	801	400	7.071	49	0.23	.	CAAGUUGUGGGAAAUAGUGUGC	37	0.305	22	N6	-1	4	0	3	58	191	64	80	9.11417	5.04458	2.67314e-05	0.00010218
LWRW02000072.1:24553-24868	Cluster_99961	316	400	7.071	4	0.37	.	AGUAGCUUCCACAGGUAGAACAAG	12	0.562	22	N6	-1	6	7	6	32	233	31	85	9.25206	5.16016	0.000149913	0.000377526
chr5:31032802-31033366	Cluster_50702	565	399	7.053	31	0.424	.	AAUUUCUCAAGUGGUAGCUGAUCC	20	0.406	22	N6	-1	2	5	2	13	176	47	154	9.1183	5.0481	3.70269e-05	0.000130567
chr3:90270908-90273968	Cluster_30332	3061	398	7.036	76	0.47	.	UUGAUUCGGGAUGCCUAACUGA	25	0.465	22	N5	-1	2	4	9	12	186	20	165	9.05182	4.99188	3.28322e-05	0.000120635
chr3:103334983-103335221	Cluster_30882	239	398	7.036	77	0.158	-	GUCUAGGUCGUCGUCUCCCAGU	44	0.193	22	N11	-1	5	6	2	105	221	29	30	9.25139	5.15942	0.000208031	0.000498004
chr7:133271950-133272401	Cluster_73445	452	398	7.036	32	0.704	.	CUUGAGCUACUCCACAUGGAUU	85	0.138	22	N6	-1	0	2	0	4	208	12	172	9.35264	5.24321	0.00254948	0.00460551
chr1:189401902-189406361	Cluster_8587	4460	398	7.036	150	0.485	.	UACCGCGUAUAGCAGCUUCUGG	19	0.462	22	N5	-1	12	2	3	24	272	8	77	9.0085	4.95602	0.000158186	0.000396223
chr9:31597106-31599619	Cluster_86278	2514	398	7.036	53	0.485	.	CUCCCCCACACGAUUUGAUAUG	32	0.425	22	N5	-1	4	2	1	41	227	57	66	9.10028	5.0329	1.49702e-05	6.44872e-05
chr4:91367301-91371234	Cluster_41329	3934	397	7.018	174	0.343	.	AUUGCCCUGACGAUACUGUUG	49	0.355	22	N5	-1	2	14	13	72	212	10	74	9.15168	5.07639	2.70406e-05	0.000102662
chr5:86586418-86586668	Cluster_53141	251	397	7.018	37	0.184	-	UAAAUCAGGACGGACAAAUCAG	96	0.169	22	N11	-1	3	0	37	13	248	57	39	9.32025	5.21652	0.000672406	0.00138546
chr9:149728450-149729061	Cluster_91640	612	397	7.018	23	0.164	-	AUUAGGGCCAGAGUGAGACUUC	29	0.31	22	N11	-1	2	2	0	15	233	34	111	9.20418	5.12007	9.09609e-05	0.000256062
chr6:123212522-123212921	Cluster_65096	400	396	7	11	0.465	.	CAACCAACAAGUCUGCAACCAG	11	0.614	22	N6	-1	2	4	3	33	249	32	73	9.06046	4.99924	2.44945e-05	9.60186e-05
chr8:111056988-111057942	Cluster_80913	955	396	7	317	0.551	.	ACACCUCUACGCGCGCUAACCU	22	0.376	22	N6	-1	4	0	1	20	342	9	20	8.97218	4.92635	0.000509147	0.0010759
chr1:111449578-111454218	Cluster_5218	4641	395	6.983	174	0.486	.	CGUUCUCUAGGCAAACACCGGC	41	0.367	22	N5	-1	8	0	4	15	262	10	96	3.71953	5.09899	0.000818325	0.00164084
chr6:86669620-86670567	Cluster_63203	948	393	6.947	69	0.3	.	CUCGUCAAGCUUCAGUCGUUCU	50	0.262	22	N6	-1	1	0	4	25	360	3	0	9.20325	5.1193	6.47057e-05	0.000198161
chr7:65268586-65269668	Cluster_70670	1083	393	6.947	95	0.336	.	UAUUAACGCCUUUCGUCCGCUG	53	0.316	22	N5	-1	3	2	1	13	181	21	172	9.12156	5.05057	0.000188388	0.000460112
chr8:63103187-63106773	Cluster_78841	3587	393	6.947	169	0.491	.	GUCAGCCGAAGUCUUGUAGUGG	18	0.417	22	N5	-1	0	0	1	18	264	10	100	9.02222	4.9674	0.000105496	0.000288185
chr4:110167550-110167970	Cluster_42084	421	392	6.93	12	0.339	.	AACUGAACCGUAGACAUGCUAA	15	0.663	22	N6	-1	5	1	7	49	234	25	71	8.80102	4.78718	0.00536255	0.00910008
chr10:50662103-50662368	Cluster_94693	266	392	6.93	15	0.663	.	UAAGUUCGGAUUGUAUGAGUGG	14	0.556	22	N6	-1	2	2	4	39	237	41	67	8.9366	4.89661	0.000426327	0.000929737
chr3:17788860-17793697	Cluster_27265	4838	391	6.912	296	0.345	.	CCUCUCCCGUCAAUCAUGCAAG	25	0.404	22	N5	-1	13	1	9	4	284	15	65	8.98232	4.93381	7.62295e-05	0.000223416
chr2:106424720-106426104	Cluster_19579	1385	390	6.894	71	0.608	.	ACCUUUGCAUCUGUCAACUCGC	22	0.405	22	N5	-1	3	1	1	44	166	25	150	9.1409	5.06678	0.000127886	0.000330544
chr1:191311529-191312767	Cluster_8719	1239	390	6.894	8	0.605	.	UUACAGGGGAAAGAAGAGAUCU	38	0.408	22	N5	-1	2	0	1	32	303	13	39	9.01605	4.9626	0.000472799	0.00101277
chr7:44040617-44043205	Cluster_69783	2589	389	6.877	222	0.427	.	AGGGCGCAACCCUACAACAUGGG	41	0.383	22	N5	-1	2	4	5	21	199	54	104	3.67232	5.04856	0.00311162	0.00551926
chr8:21255765-21258913	Cluster_77145	3149	387	6.841	84	0.501	.	AACUCUCUACGUUCCUCACACC	15	0.424	22	N5	-1	1	1	0	18	241	32	94	8.93554	4.89512	0.000123951	0.000323385
chr3:136369880-136370151	Cluster_32243	272	385	6.806	11	0.494	.	CUCAAUAUGUUCGAAGGUCUUU	24	0.408	22	N6	-1	3	2	6	36	304	8	26	9.12156	5.05103	2.62371e-05	0.000101081
chr6:75608772-75609010	Cluster_62677	239	385	6.806	61	0.644	.	AACACACGAUAGAAGAGAGACA	58	0.182	22	N6	-1	3	0	0	2	134	113	133	9.26775	5.17204	0.00118223	0.00229991
chr2:198115592-198116815	Cluster_23628	1224	384	6.788	67	0.539	.	CAGCGUCUCCGGGUUGUGAAG	29	0.37	22	N5	-1	4	0	11	90	225	13	41	9.10188	5.03445	5.64221e-05	0.000178367
chr4:111349852-111350171	Cluster_42210	320	383	6.771	10	0.488	.	AAAACAAGAGUGCACGGGUCUC	12	0.624	22	N6	-1	3	2	8	33	215	35	87	9.16904	5.09045	8.21526e-05	0.000238989
chr5:123776640-123781283	Cluster_54778	4644	382	6.753	208	0.387	.	CCGACUUACGUGUGGUGCUCCU	22	0.448	22	N5	-1	13	4	0	11	274	10	70	8.9523	4.90867	7.15105e-05	0.000212768
chr10:60138740-60139302	Cluster_95173	563	382	6.753	174	0.848	+	AUAAUUGAUGUAGUAGUGUAGUGG	83	0.175	22	N12	-1	1	11	0	47	150	35	138	9.15805	5.08131	0.000121374	0.00031932
chr7:140095008-140096849	Cluster_73787	1842	380	6.718	105	0.508	.	CUUCAACUUGUUAACUCUGUC	46	0.413	22	N5	-1	6	2	2	66	195	45	64	3.63762	5.03497	0.000632402	0.00130819
chr1:276759960-276761964	Cluster_12877	2005	377	6.665	151	0.512	.	AAAGUUCAUGAUAUUAGGCUGCCC	39	0.39	22	N5	-1	1	0	3	50	207	15	101	9.06995	5.00764	2.78877e-05	0.000105224
chr4:101070137-101072420	Cluster_41735	2284	376	6.647	195	0.556	.	CGAACACGAAGGAUGGGUACGC	29	0.41	22	N5	-1	18	7	0	25	183	43	100	3.58277	4.99022	0.000755313	0.0015262
chr5:93275620-93279753	Cluster_53438	4134	376	6.647	308	0.38	.	CGGUUGCGUACUGUUUCACAGG	24	0.375	22	N5	-1	5	0	1	12	284	12	62	9.0066	4.95433	2.53558e-05	9.86547e-05
chr4:64214870-64217745	Cluster_40359	2876	375	6.629	242	0.411	.	UUUACAAGGCAACACUGAGGUC	17	0.365	22	N5	-1	1	5	0	75	258	10	26	8.95506	4.91089	7.14305e-05	0.000212768
chr7:114118156-114120967	Cluster_72551	2812	375	6.629	217	0.392	.	GACCGUGCCUUUCUCAUUUGA	21	0.4	22	N5	-1	5	0	5	53	239	26	47	3.53151	4.99826	0.00455087	0.00786743
chr7:149358438-149360992	Cluster_74273	2555	374	6.611	371	0.46	.	UGUAAUAAUGCCAUUUUCUGAC	36	0.302	22	N5	-1	7	2	2	49	249	10	55	3.61511	5.08379	0.00457974	0.00790862
LWRW02000204.1:11053-11769	Cluster_100592	717	372	6.576	7	0.567	.	AGAAGCAAAAUCAGUAAACUCAC	26	0.478	22	N6	-1	1	2	2	45	202	50	70	8.92818	4.88856	6.2002e-05	0.000192133
chr8:123395339-123396694	Cluster_81453	1356	372	6.576	152	0.441	.	CACCAUUGAUUUCUCCCCUUUU	54	0.282	22	N5	-1	3	0	2	4	216	14	133	9.17406	5.0939	0.000237762	0.000562309
chr3:230068462-230069350	Cluster_36839	889	370	6.541	71	0.446	.	UUCCAUGGCUAUUUUUGUACUCUU	27	0.395	22	N6	-1	0	7	31	15	166	36	115	9.09127	5.02529	0.000124535	0.000324371
chr6:42047917-42048610	Cluster_61318	694	370	6.541	90	0.568	.	CGUCUCCCAGUCAGCUUUUUAG	19	0.368	22	N6	-1	4	0	0	30	247	19	70	8.91053	4.87422	0.000115867	0.000307932
chr9:162818006-162820795	Cluster_92484	2790	369	6.523	62	0.466	.	UUAAAGCCUCCUCUCCCAUUUC	23	0.477	22	N5	-1	2	4	7	17	221	4	114	3.50393	4.97234	0.00279701	0.00501225
chr8:105603562-105604764	Cluster_80658	1203	368	6.505	54	0.508	.	CGGGACAACGGCUACUUCAGG	20	0.438	22	N5	-1	1	0	8	51	176	13	119	8.90669	4.87057	6.4989e-05	0.000198641
chr2:536507-537772	Cluster_14751	1266	367	6.488	20	0.55	.	AUAUACCUAGGAGAAAUGAUGU	23	0.501	22	N5	-1	2	5	3	20	197	30	110	8.88895	4.8572	0.00101073	0.001996
chr2:194734911-194735061	Cluster_23471	151	367	6.488	4	0.589	.	CACUCCAUGAGCUCCCACCUUU	50	0.215	22	N6	-1	6	2	0	31	303	13	12	9.07301	5.00984	0.000127959	0.000330544
chr3:98398650-98399476	Cluster_30662	827	367	6.488	23	0.335	.	UCAACUUUGGGUUGCUGGACCG	32	0.332	22	N6	-1	7	5	4	26	234	21	70	9.21866	5.12962	0.00488355	0.0083779
chr4:122175081-122178714	Cluster_42653	3634	367	6.488	99	0.283	.	CCCUGUACUGUUCACACGAUUU	55	0.518	22	N5	-1	5	2	4	30	212	15	99	8.8363	4.81301	0.000448531	0.000968729
chr8:40375550-40375968	Cluster_78027	419	367	6.488	20	0.458	.	CAACCAACAAGUCUGCAACCAA	12	0.54	22	N6	-1	3	2	5	41	218	30	68	8.76001	4.75184	0.00155963	0.00297145
chr3:190944721-190946564	Cluster_34810	1844	365	6.452	321	0.586	.	AAAAAUGCGGAUCGGACUACCU	48	0.318	22	N5	-1	5	5	7	8	265	7	68	3.6743	5.05592	0.00200582	0.00370016
chr4:94729251-94730012	Cluster_41476	762	365	6.452	19	0.559	.	CAGGAUUGGAGGUUGAUGAUGC	9	0.644	22	N6	-1	0	2	7	36	245	33	42	8.80173	4.78484	0.000511653	0.00107688
chr1:61345960-61348020	Cluster_3051	2061	364	6.435	146	0.508	.	ACUCAAAGAUUCGUUUAUUCAC	55	0.374	22	N5	-1	4	14	1	7	260	15	63	9.01776	4.96416	3.4477e-05	0.000124562
chr5:76736963-76739000	Cluster_52747	2038	364	6.435	148	0.585	.	CGGCUGUUGGAUGGCUCUGGUU	39	0.401	22	N5	-1	14	2	0	18	213	9	108	9.0191	4.9651	3.32093e-05	0.000121664
chr8:150084606-150086785	Cluster_82708	2180	364	6.435	316	0.544	.	UCAAGCCCGGCGACCU	36	0.255	22	N4	-1	45	0	1	48	260	8	2	9.08554	5.02026	0.000120153	0.000317172
chr3:207159371-207164553	Cluster_35612	5183	363	6.417	80	0.499	.	AGCCUUGCUGACUGUAGGACCGCU	17	0.532	22	N5	-1	4	1	4	32	169	23	130	3.44015	4.8633	0.00468027	0.00805561
chr4:111103460-111103711	Cluster_42189	252	363	6.417	7	0.537	.	CGUUUUUUUUUCUUGUUGCCUC	14	0.576	22	N6	-1	2	4	1	34	219	23	80	9.1025	5.03389	0.000669597	0.00138148
chr4:65295851-65298908	Cluster_40406	3058	362	6.399	309	0.481	.	UAUUACCAUCCCUAGUUGCUAU	48	0.29	22	N5	-1	7	0	1	8	276	10	60	8.98238	4.93425	8.47853e-05	0.000244215
chr10:146838404-146839682	Cluster_99421	1279	362	6.399	80	0.564	.	CUGCAGUCAGGAGGGUAGCCAC	16	0.539	22	N5	-1	2	0	4	34	230	33	59	8.80208	4.78548	0.00100809	0.00199329
chr4:109370117-109370781	Cluster_42027	665	361	6.382	15	0.457	.	CUUUUCAUUCGUCACCUGCAAA	14	0.568	22	N6	-1	3	0	3	36	229	38	52	8.92394	4.88532	0.000136028	0.000346817
chr4:206675225-206675647	Cluster_46576	423	361	6.382	103	0.679	.	UAGCCGAGUUGGUAGAUGGUCU	21	0.355	22	N6	-1	14	13	4	50	162	32	86	8.87948	4.8493	0.00144765	0.0027707
chr6:49459755-49460186	Cluster_61612	432	361	6.382	15	0.474	.	UAAACGUGGAAUAGGGUGUCGA	34	0.446	22	N6	-1	4	3	5	28	247	12	62	9.10552	5.03678	0.00019314	0.000468799
chr9:55468560-55469483	Cluster_87267	924	361	6.382	24	0.471	.	CAGUAGUGUGGAUGUCUUCUUU	18	0.651	22	N6	-1	2	5	5	44	206	35	64	8.82978	4.80799	0.000742375	0.00150588
chr1:157963664-157965012	Cluster_7040	1349	360	6.364	183	0.481	.	UGCAAGCGGCAGCCACCACCUC	30	0.336	22	N5	-1	13	25	7	32	256	10	17	9.04082	4.98333	5.36745e-05	0.000171758
chr8:158418300-158419011	Cluster_83123	712	360	6.364	41	0.444	.	AGUAGCCGUUGCUCCGAGGAUGCA	20	0.394	22	N6	-1	4	0	9	31	145	30	141	9.03687	4.98003	4.63398e-05	0.000153942
chr5:186644708-186645668	Cluster_57567	961	359	6.346	332	0.429	.	CCAGCUUGCUCCGCGAUCGCCA	27	0.27	22	N6	-1	29	0	3	58	254	13	2	9.00432	4.95275	3.72746e-05	0.000131046
chr2:228728487-228729247	Cluster_25391	761	358	6.329	189	0.466	.	CCGAGAAUGGUGCCCUGCGUAU	48	0.112	22	N6	-1	0	0	4	69	273	5	7	8.95797	4.91387	2.65282e-05	0.000101702
chr4:164066858-164068047	Cluster_44358	1190	358	6.329	41	0.542	.	AUCAAAUACAACGUCGCUAGAGA	35	0.196	22	N5	-1	26	0	0	45	182	38	67	9.21468	5.12583	0.00369338	0.00647063
chr1:227517324-227519253	Cluster_10484	1930	357	6.311	74	0.602	.	AAUGUGACAAUAUUCAGGUUG	31	0.353	22	N5	-1	0	0	5	93	220	11	28	3.47887	4.96766	0.00504186	0.00860334
chr1:89361562-89363288	Cluster_4315	1727	357	6.311	84	0.527	.	ACACAAUAACUGUCAAAUCCUUUC	29	0.37	22	N5	-1	2	9	34	15	154	11	132	8.89185	4.85903	0.00171225	0.00321149
chr6:87186854-87187733	Cluster_63231	880	357	6.311	129	0.459	.	GCAGCAGCGGGAAGCAUCUUGG	44	0.255	22	N6	-1	1	0	16	17	312	8	3	9.06949	5.00676	0.000137261	0.000349391
chr7:145314414-145315184	Cluster_74008	771	357	6.311	40	0.611	.	UCUCCAUAAGAUCUUCAUAUUU	29	0.35	22	N6	-1	1	4	9	19	269	14	41	9.02319	4.9683	0.000146828	0.000371334
chr9:98296708-98298962	Cluster_89054	2255	357	6.311	297	0.482	.	CGCGAGAUGGAGGAACAGGGAG	27	0.378	22	N5	-1	9	0	10	21	270	10	37	8.98541	4.9367	0.00017744	0.000437462
chr3:30038670-30039256	Cluster_27816	587	356	6.293	83	0.236	.	AUAUGUUUGGAACACCUAGAGU	64	0.216	22	N6	-1	9	0	3	41	247	33	23	8.96506	4.92003	2.60881e-05	0.000100754
chr7:133255606-133258931	Cluster_73438	3326	356	6.293	156	0.559	.	UAUAUCCCCUGCGUAGUCGUGU	26	0.393	22	N5	-1	30	4	2	5	189	22	104	3.51917	4.98915	0.00592136	0.00999428
chr4:84931933-84932378	Cluster_41096	446	355	6.276	135	0.437	.	CCCUCUCCUUGCGACUAUAAAA	31	0.223	22	N6	-1	51	0	6	14	224	28	32	8.96753	4.92203	3.70552e-05	0.000130567
chr3:105605644-105606853	Cluster_30978	1210	354	6.258	66	0.282	.	CCUUUAUAGAGUUCAUGCACAU	23	0.415	22	N5	-1	7	3	2	20	190	55	77	8.93624	4.89571	2.39435e-05	9.45678e-05
chr4:2906340-2910256	Cluster_37619	3917	354	6.258	273	0.556	.	CAAGACACAACAAAGGAAUCCC	28	0.364	22	N5	-1	18	5	5	21	253	19	33	3.44043	4.92091	0.00363119	0.0063688
chr1:141910654-141911456	Cluster_6372	803	353	6.24	21	0.547	.	CAAAACAAGAGUGCACGGGUCU	9	0.575	22	N6	-1	2	6	4	30	185	25	101	8.9011	4.86624	8.56642e-05	0.000245112
chr8:89138403-89138872	Cluster_79935	470	353	6.24	8	0.629	.	CACCAAAUGUUUCCCGCCCUCG	21	0.456	22	N6	-1	4	0	4	20	272	15	38	8.97842	4.93118	6.89577e-05	0.000207137
chr2:148165804-148170296	Cluster_21351	4493	352	6.223	140	0.46	.	ACUCUAGCCUCCGAAUUUCCGA	17	0.438	22	N5	-1	16	0	2	17	240	17	60	8.89896	4.86449	0.000111633	0.000299726
chr7:133232067-133235601	Cluster_73436	3535	351	6.205	97	0.393	.	AUUUUCCCUUGGUCGGAACCUC	25	0.519	22	N5	-1	6	6	1	24	184	15	115	8.83968	4.8151	0.000205102	0.000492832
chr1:34028903-34028940	Cluster_1802	38	349	6.17	0	1	+	UUAACCCAAGUCGAGAAAACCU	58	0.12	22	N11	-1	2	0	9	18	288	20	12	8.84628	4.82043	0.000100269	0.0002768
chr4:111498832-111499520	Cluster_42221	689	349	6.17	21	0.461	.	CCAAUGGGUCGUGUAUCAAGUU	8	0.679	22	N6	-1	8	5	7	29	176	49	75	8.85768	4.83098	0.00160228	0.00303794
chr4:246491459-246492123	Cluster_48459	665	349	6.17	18	0.822	+	CGUCGACUUGGUCCCCGCCGGC	18	0.415	22	N11	-1	3	0	4	20	287	13	22	8.90552	4.87029	0.000675891	0.00139081
chr5:1902250-1903371	Cluster_49113	1122	349	6.17	349	0.736	.	GUUCGCGUAGGAGUACAUGGU	29	0.244	22	N5	-1	3	0	14	85	242	4	1	3.61028	5.00509	0.00208755	0.00384188
chr5:106603959-106604222	Cluster_54016	264	348	6.152	10	0.376	.	CAAAAUAGGGUGACGCAGCACG	7	0.647	22	N6	-1	3	2	5	27	180	40	91	8.86607	4.83777	0.00107412	0.00210365
chr8:131750074-131752394	Cluster_81863	2321	348	6.152	120	0.391	.	AAGUAUAGUUGGAUUAAAGAGAG	25	0.411	22	N5	-1	4	0	0	14	161	42	127	8.93523	4.89506	5.29155e-05	0.000170024
chr6:123296484-123296815	Cluster_65102	332	347	6.134	32	0.349	.	CAAGCAAAAGCCAUCAAGCAAA	27	0.248	22	N6	-1	2	1	0	11	140	74	119	9.13388	5.05851	0.00214434	0.00393254
chr7:78322043-78322425	Cluster_71099	383	347	6.134	98	0.735	.	CAGGUAGGAGACGCUGCGUGUU	51	0.153	22	N6	-1	0	2	19	30	188	12	96	8.9467	4.90485	4.52094e-05	0.000150826
chr9:143935343-143935820	Cluster_91270	478	347	6.134	50	0.401	.	AGUUCUGACUUCUGGGCCCGCCUU	24	0.248	22	N6	-1	5	0	1	17	169	3	152	9.07844	5.01332	0.000435063	0.000944847
chr1:150151925-150157211	Cluster_6688	5287	346	6.117	193	0.483	.	CCGCCACCUCUGAACCACUGUU	24	0.376	22	N5	-1	14	0	6	19	256	4	47	8.89664	4.86273	5.63833e-05	0.000178367
chr4:142888994-142891870	Cluster_43469	2877	345	6.099	186	0.501	.	ACACCCCCGGUUGCUCCGCUUU	21	0.496	22	N5	-1	9	5	10	19	230	9	63	8.80673	4.78799	0.000205242	0.000492832
chr6:24738190-24741065	Cluster_60634	2876	344	6.081	165	0.547	.	CGGGGACACCAAAGACGCACUU	53	0.375	22	N5	-1	8	0	1	11	220	18	86	8.96572	4.92071	4.33089e-05	0.000146039
chr9:19900075-19904022	Cluster_85681	3948	344	6.081	324	0.672	.	GUAUACGUUCCGGUUUUGCAUG	50	0.291	22	N5	-1	17	3	0	44	242	2	36	3.54425	4.95293	0.00216153	0.00395943
chr6:126932688-126935125	Cluster_65284	2438	343	6.063	95	0.379	.	UUCUCACUGUGACUAUUGUGUU	33	0.28	22	N5	-1	1	3	0	7	211	11	110	9.01656	4.96181	0.000408526	0.000898414
chr3:11941840-11944571	Cluster_26987	2732	342	6.046	231	0.711	.	CAGUCUUUCACUUUUGCCUCUCCA	35	0.26	22	N5	-1	7	4	3	41	186	5	96	8.97525	4.92846	9.78728e-05	0.000272584
chr7:45414956-45417068	Cluster_69851	2113	342	6.046	95	0.284	.	AGUCUUGAGCCGGUUGUACAUG	132	0.135	22	N5	-1	4	0	1	9	280	15	33	9.11208	5.03994	0.00391992	0.00684458
chr1:51742300-51742755	Cluster_2621	456	341	6.028	4	0.54	.	UUCGGCGAGUGGCUAACCCAGA	27	0.484	22	N6	-1	0	0	4	14	283	11	29	8.79155	4.77495	0.000151392	0.000380421
chr5:104235500-104237316	Cluster_53866	1817	340	6.01	89	0.544	.	GGCUUGAAGCAAUUUGGGAUGG	16	0.521	22	N5	-1	0	3	4	24	185	19	105	8.81263	4.7924	8.86958e-05	0.000251492
chr5:112582350-112582664	Cluster_54339	315	340	6.01	13	0.479	.	GCCGAUGGACCGUUUAAAGUGC	20	0.55	22	N6	-1	2	1	6	31	199	36	65	8.91548	4.87825	0.000694057	0.0014208
chr4:138733027-138736246	Cluster_43298	3220	339	5.993	179	0.422	.	CCACGCCCACGUUCGUCCCAA	32	0.398	22	N5	-1	8	20	4	64	158	6	79	8.85914	4.83134	7.10886e-05	0.000212723
chr4:125466378-125467968	Cluster_42769	1591	338	5.975	29	0.411	.	GCAAGUCAGCUAGUUCAUCAUAGG	27	0.411	22	N5	-1	12	0	9	41	191	16	69	8.78333	4.76903	0.000556258	0.0011614
chr8:99111000-99111846	Cluster_80368	847	336	5.94	81	0.301	.	UUUGAAGCAGAAGUAUUGGUGG	40	0.312	22	N6	-1	5	4	3	8	250	18	48	8.87828	4.84767	8.58507e-05	0.000245198
chr5:31036650-31038764	Cluster_50705	2115	334	5.904	56	0.296	.	CGGUCAGACGAGGGAUUCUUGC	38	0.446	22	N5	-1	6	10	7	25	220	12	54	8.72448	4.72079	0.000816359	0.00163899
chr9:54250159-54250638	Cluster_87218	480	334	5.904	16	0.407	.	CUAAGAGACUCACGCACGUAAC	10	0.644	22	N6	-1	4	3	4	32	203	18	70	8.76699	4.75586	0.00113538	0.00221152
chr6:51446971-51449230	Cluster_61722	2260	332	5.869	157	0.66	.	UUAAUCUACCUACCUCAUGUCC	42	0.334	22	N5	-1	1	7	0	11	159	20	134	8.8777	4.8474	4.98823e-05	0.000163289
chr4:146921071-146921092	Cluster_43641	22	331	5.851	0	0	-	CAUCCUCAAGAAGACAUGUUAC	323	0.012	22	N13	-1	5	0	0	3	323	0	0	8.848	4.82226	0.00016774	0.000418817
chr5:139902225-139902246	Cluster_55389	22	330	5.834	0	0	-	CAUCCUCAAGAAGACAUGUUAC	323	0.009	22	N13	-1	6	0	0	1	323	0	0	8.82563	4.80372	0.000114542	0.000305446
chr5:134459210-134461480	Cluster_55203	2271	329	5.816	127	0.544	.	AUGCGAGUUCUGGAUCGGUGA	23	0.432	22	N5	-1	2	0	0	35	200	7	85	8.8188	4.79811	0.000536503	0.00112315
chr7:147765881-147768650	Cluster_74175	2770	329	5.816	57	0.623	.	UUUAACUCGUGCUUUUAUAAAU	31	0.401	22	N5	-1	0	3	11	8	216	5	86	8.86046	4.83287	8.34473e-05	0.000242011
chr8:92771511-92774354	Cluster_80088	2844	328	5.798	78	0.47	.	AAUAUCCUCUUCUUUACCGCU	14	0.494	22	N5	-1	2	0	7	23	158	12	126	8.71019	4.70814	0.000357666	0.000802317
chr3:39062842-39064849	Cluster_28260	2008	327	5.781	46	0.471	.	CAAAGGAGCCCCCAAACUAUGCAG	11	0.398	22	N5	-1	1	5	0	26	209	21	65	8.86175	4.83355	0.000444354	0.00096103
chr4:158694355-158696458	Cluster_44143	2104	327	5.781	139	0.48	.	AACAUCCCCGUUCUCUAGUCUU	48	0.361	22	N5	-1	2	3	6	13	200	16	87	3.48407	4.90712	0.00163164	0.0030873
chr7:158355184-158358814	Cluster_74732	3631	326	5.763	224	0.543	.	AAAUGCUACCGGGAUCUGUUUC	24	0.423	22	N5	-1	3	3	0	4	214	14	88	8.81493	4.79479	6.24428e-05	0.000193117
chr7:24673043-24673243	Cluster_68995	201	325	5.745	4	0.831	+	UUUCCCCAAUUCGGUCGACUGC	74	0.138	22	N11	-1	0	0	22	19	278	5	1	8.91658	4.87903	0.000256277	0.000600662
chr5:145100855-145105622	Cluster_55631	4768	324	5.728	177	0.531	.	CUCUAUUUCAUUCAAGCAUCCC	22	0.429	22	N5	-1	13	0	0	37	197	14	63	8.79191	4.77552	8.79796e-05	0.000249913
chr7:131167850-131171282	Cluster_73358	3433	324	5.728	188	0.525	.	CAAGGACACCGACGACUCAUCU	24	0.42	22	N5	-1	5	6	1	19	190	28	75	8.69193	4.69281	0.000256002	0.000600662
chr1:246167700-246168970	Cluster_11384	1271	323	5.71	15	0.536	.	CGCUCGUUAGGUUUCUCCAGUU	24	0.567	22	N5	-1	2	3	1	14	206	12	85	8.78541	4.77014	7.5095e-05	0.000220917
chr1:61350004-61351065	Cluster_3053	1062	322	5.692	31	0.78	.	UAAAAUUUGCAAGGGAUGCUAC	20	0.36	22	N5	-1	2	0	1	14	205	46	54	8.83336	4.81056	9.14044e-05	0.00025685
chr5:105250651-105250915	Cluster_53928	265	322	5.692	8	0.64	.	UAAACCAGGCUAGAGACGUGAG	7	0.665	22	N6	-1	5	7	7	38	192	21	52	8.70558	4.70388	0.000283839	0.000657399
chr5:189352496-189352721	Cluster_57698	226	321	5.675	162	0.293	.	UAGAGGAGGUUAUACGUGAGAG	68	0.202	22	N6	-1	0	14	3	55	142	11	96	3.35062	4.84811	0.00440289	0.00762844
chr7:116741326-116743245	Cluster_72648	1920	321	5.675	26	0.383	.	CACCUAACAAUGUUAAAGACUG	13	0.48	22	N5	-1	5	0	1	83	218	10	4	8.66002	4.66699	0.00066655	0.00137701
chr2:163843411-163844994	Cluster_22087	1584	320	5.657	0	0.569	.	CCCUUCCUCCAUCGGACCCGAG	25	0.406	22	N5	-1	5	2	1	16	265	14	17	8.86508	4.83688	0.000101463	0.000279077
chr3:11313652-11314720	Cluster_26948	1069	320	5.657	5	0.894	+	CAUAAGACAUGUGUGAUGCUCG	25	0.412	22	N5	-1	0	0	0	25	244	22	29	8.75789	4.74806	0.00209816	0.00385688
chr2:134434654-134435846	Cluster_20753	1193	319	5.639	36	0.536	.	AAGGCGGCAGAUGAGAAGAGAG	31	0.348	22	N5	-1	1	9	0	10	147	36	116	8.79684	4.7799	6.12297e-05	0.000190493
chr6:141887575-141888497	Cluster_66035	923	319	5.639	157	0.618	.	UGGAGCGGCAGAUGCAUGGAGU	24	0.332	22	N6	-1	7	0	0	66	203	7	36	8.78349	4.76876	6.33602e-05	0.000195569
chr1:183522780-183523206	Cluster_8220	427	318	5.622	117	0.223	.	UUGGGAGAGAUGUAGUAGAUAU	107	0.252	22	N6	-1	10	17	1	18	154	35	83	8.69445	4.69502	0.000298355	0.000684841
chr1:254158504-254160140	Cluster_11750	1637	316	5.586	57	0.364	.	CAAAUAGUUCAAAGACGACCU	22	0.373	22	N5	-1	18	0	2	41	191	21	43	8.67306	4.677	0.00031783	0.000725412
chr9:61727478-61728203	Cluster_87527	726	316	5.586	42	0.532	.	UAAGUUGUAGGGAAUAAUGUGC	38	0.323	22	N6	-1	4	7	4	39	172	20	70	8.94126	4.89881	0.000469799	0.0010091
chr4:40406219-40408656	Cluster_39457	2438	315	5.569	90	0.502	.	AACAGAUAUUUAGGGGAAUUAAAG	20	0.419	22	N5	-1	10	1	7	27	167	4	99	8.67134	4.67588	0.000265852	0.000618481
chr6:4595159-4597117	Cluster_59778	1959	315	5.569	199	0.619	.	AAAAUUAUAGGAACUGGAAUGGAC	32	0.346	22	N5	-1	0	0	2	2	214	8	89	8.78592	4.77111	7.8886e-05	0.000230341
chr2:528578-531522	Cluster_14748	2945	314	5.551	75	0.5	.	CGGUGAGGAGUGUGGCGGGACA	13	0.475	22	N5	-1	9	0	8	14	225	10	48	8.6122	4.62836	0.00108421	0.00211712
chr5:31033683-31034550	Cluster_50703	868	314	5.551	50	0.567	.	AAGUCAGCUCGGUCUGGGUGCACC	34	0.414	22	N6	-1	3	3	2	18	176	17	95	8.83946	4.81548	0.000149999	0.000377526
chr6:100186573-100189018	Cluster_63924	2446	313	5.533	98	0.559	.	CCACCCCUUAUUGUGCUCGUGC	16	0.435	22	N5	-1	1	0	1	20	163	3	125	8.71449	4.71174	0.000484714	0.00103265
chr5:138336586-138339612	Cluster_55337	3027	312	5.515	87	0.487	.	UAUCAAGAUGCCUCUGUUUGA	30	0.462	22	N5	-1	0	1	5	53	154	17	82	8.71145	4.70908	0.000230524	0.00054684
chr10:139764857-139769715	Cluster_98956	4859	311	5.498	254	0.534	.	AUCUUGGGACUAAGGAAAUAAUGG	29	0.354	22	N5	-1	5	1	1	17	210	6	71	8.7934	4.77684	0.00041437	0.000908717
chr4:249776563-249777299	Cluster_48721	737	310	5.48	5	0.548	.	CUUCCGACGCCUGAUGCUCUCU	31	0.252	22	N6	-1	0	2	2	22	247	13	24	8.71249	4.70985	0.000137949	0.000350573
chr8:88831926-88832535	Cluster_79927	610	310	5.48	59	0.387	.	UGGUUUACAUGGUUGAGGGUGC	46	0.271	22	N6	-1	9	38	6	86	124	2	45	8.99235	4.93922	0.00524243	0.00891553
chr2:163848732-163850447	Cluster_22089	1716	309	5.462	0	0.563	.	CAUCUACUGAACCGGCGCCCAU	18	0.427	22	N5	-1	2	1	0	7	263	11	25	8.80217	4.78457	0.000168019	0.000418844
chr2:176183836-176188395	Cluster_22587	4560	309	5.462	101	0.469	.	UCAAGUCAAUGAGCUAGGAAAU	29	0.395	22	N5	-1	0	0	5	16	251	13	24	8.66091	4.6668	0.000201691	0.000486542
chr9:21625910-21628717	Cluster_85798	2808	307	5.427	208	0.476	.	CAGUCCAGGACAAGUAGCUACG	31	0.404	22	N5	-1	10	0	0	52	198	7	40	8.72423	4.71968	8.4894e-05	0.000244215
chr9:149404061-149407257	Cluster_91614	3197	307	5.427	102	0.547	.	AAGGGAAUGAUAGAUGGGGCCCAC	13	0.414	22	N5	-1	5	3	2	6	179	24	88	8.66952	4.67464	0.000457814	0.000986061
chr1:280236525-280239652	Cluster_13052	3128	306	5.409	114	0.448	.	AAUGUGCGGCAGGGUCCGAGGCGC	20	0.471	22	N5	-1	1	0	7	12	165	20	101	8.61419	4.62859	0.000248638	0.000584504
chr1:7545994-7546562	Cluster_488	569	305	5.392	26	0.731	.	CAUAUGGCUUUAAUUAAACAACAA	17	0.348	22	N6	-1	4	0	0	22	151	11	117	8.61678	4.6318	0.00140772	0.00270172
chr7:158515718-158518191	Cluster_74747	2474	305	5.392	155	0.485	.	CCUCUUCAACCAUACACUUUUC	13	0.446	22	N5	-1	4	2	0	19	212	7	61	8.61845	4.63355	0.0021779	0.00398477
chr3:200877206-200881648	Cluster_35290	4443	301	5.321	221	0.425	.	AACGGAAGGCAAGAAACGCAGC	22	0.392	22	N5	-1	8	0	1	10	247	1	34	8.62766	4.63961	0.000342009	0.000772725
chr3:217063910-217065645	Cluster_36141	1736	301	5.321	256	0.302	.	UGGAUGGACGGAUAGAAGGAUG	24	0.276	22	N5	-1	4	7	6	54	219	0	11	8.76661	4.75479	0.000269525	0.000626096
chr5:123344463-123345043	Cluster_54761	581	301	5.321	11	0.598	.	CAUGGCUGUGAUGUUAUAAUGC	17	0.462	22	N6	-1	2	3	3	20	238	10	25	8.50947	4.54459	0.00197903	0.00365935
chr1:29028661-29030790	Cluster_1576	2130	300	5.303	79	0.49	.	CUCUUGAUUUUGGUAUGCUCGU	28	0.497	22	N5	-1	7	1	2	30	140	7	113	8.61048	4.62543	0.000328537	0.000747672
chr8:45000926-45002154	Cluster_78171	1229	300	5.303	14	0.747	.	UAUGUAGAGUUGUAGGUGGGAA	39	0.46	22	N5	-1	1	0	1	14	181	41	62	8.62088	4.63454	0.000513128	0.00107853
chr3:30057826-30060207	Cluster_27822	2382	299	5.286	131	0.562	.	CGCGCAAACAACGAAUAAAUAA	46	0.428	22	N5	-1	7	0	1	17	215	14	45	8.62437	4.63682	0.000216594	0.000515356
chr4:16274596-16276826	Cluster_38341	2231	299	5.286	171	0.625	.	CGAAAUCCAAGCUAGACCCUCC	42	0.438	22	N5	-1	17	2	1	7	196	7	69	8.72612	4.72184	0.000113316	0.000302715
chr4:144006606-144006832	Cluster_43522	227	299	5.286	43	0.759	.	AGGAAUUCCCGGGGCGCACGUACG	61	0.171	22	N6	-1	4	0	0	11	142	11	131	8.74204	4.73485	0.000182487	0.000447093
chr5:112731672-112733705	Cluster_54348	2034	299	5.286	126	0.555	.	CCGAACUGUCCGGUGCCGUAAG	38	0.428	22	N5	-1	3	0	3	13	167	22	91	8.6236	4.63605	0.000191891	0.000467213
chr10:23445530-23446595	Cluster_93628	1066	299	5.286	153	0.234	.	AGAUUAAAACAUGUUUGGGUCGAU	28	0.301	22	N5	-1	0	0	1	12	177	27	82	8.74824	4.73973	0.000142473	0.000361485
chr9:22537930-22539568	Cluster_85858	1639	298	5.268	89	0.52	.	UUGAUCGUUGGCCAGCUUAUCU	41	0.349	22	N5	-1	3	5	0	7	217	4	62	8.8013	4.78204	0.0017688	0.00329001
chr4:18073960-18074171	Cluster_38450	212	297	5.25	5	0.586	.	CGGGGGCUCAAGUUGGAUACUC	20	0.33	22	N6	-1	1	0	2	13	202	21	58	8.71427	4.71147	0.00043722	0.000948217
chr2:127478969-127480893	Cluster_20448	1925	294	5.197	75	0.354	.	AAGUACAGGUGGUUCAAGUGGAGCU	24	0.347	22	N4	-1	1	30	0	28	126	19	90	8.72271	4.71875	0.000292887	0.00067437
chr4:249046159-249047216	Cluster_48640	1058	294	5.197	62	0.228	.	AUUCACGCCUCGCCCGAGGGUCUC	36	0.201	22	N5	-1	3	1	4	20	124	22	120	8.88138	4.84726	0.00323052	0.00571077
chr3:108590932-108593362	Cluster_31091	2431	291	5.144	112	0.385	.	CCACUAUAUAACUUCGCGAGUC	19	0.454	22	N5	-1	1	0	1	20	203	13	53	8.6415	4.65138	0.000133616	0.000342336
chr8:61067992-61069666	Cluster_78741	1675	291	5.144	14	0.392	.	CUUCCGUGUGCGUCUUCACCAA	30	0.605	22	N5	-1	3	0	3	23	173	19	70	8.69862	4.69917	0.000106773	0.000290155
chr1:278226866-278229400	Cluster_12940	2535	290	5.127	73	0.497	.	GACCUAGCCGAACUGUCCUACGCG	18	0.545	22	N5	-1	2	0	4	41	120	16	107	8.68708	4.68933	0.000211433	0.000503839
chr1:66790157-66790414	Cluster_3312	258	290	5.127	4	0.638	.	GCACCCGCUGUCGAGUAUCCAACU	22	0.317	22	N6	-1	2	0	5	10	162	33	78	8.86526	4.83398	0.00237161	0.00431402
chr1:205746395-205748820	Cluster_9415	2426	290	5.127	165	0.652	.	AACGCCCACUGCCCAGCUUCU	36	0.407	22	N5	-1	10	0	15	56	140	2	67	8.69017	4.69217	0.000110353	0.000296797
chr4:111502743-111503340	Cluster_42224	598	289	5.109	8	0.706	.	UAAGUUCGGAUUGUAUGAGUGG	11	0.612	22	N6	-1	2	2	1	43	176	23	42	8.69745	4.69733	0.00176594	0.00328859
chr6:86865907-86866916	Cluster_63216	1010	288	5.091	52	0.42	.	CAGCUUCUUGGUAACUCUC	22	0.413	22	N4	-1	33	0	5	25	211	12	2	8.56504	4.58835	0.000342923	0.000773673
chr8:101893294-101895580	Cluster_80485	2287	287	5.074	55	0.585	.	CUCCGCCGGCCACGUUAGCACAU	20	0.495	22	N5	-1	1	0	0	13	142	32	99	8.61117	4.62621	7.78526e-05	0.000227748
chr6:6646406-6648722	Cluster_59850	2317	286	5.056	64	0.444	.	UUGAGAAGUGCCUGAGCCCUGU	22	0.423	22	N5	-1	27	1	0	23	154	6	75	8.61304	4.62791	7.45546e-05	0.00021974
chr6:144115906-144116416	Cluster_66173	511	285	5.038	30	0.288	.	CACCACCAUCGCCAUCAUCCAC	24	0.337	22	N6	-1	7	2	8	31	167	7	63	8.7231	4.71914	0.000162558	0.000406524
chr9:14790153-14791209	Cluster_85395	1057	283	5.003	0	0.608	.	CAAACUGAACUUCCCUAUCUUG	24	0.378	22	N5	-1	0	1	2	14	206	22	38	8.66302	4.66988	0.000103086	0.000282092

### Sheet: wt leaf 22UP
#Locus	Name	Length	Reads	RPM	UniqueReads	FracTop	Strand	MajorRNA	MajorRNAReads	Complexity	DicerCall	MIRNA	PhaseScore	Short	Long	20	21	22	23	24	Name	Length	Reads	RPM
chr3:238487642-238495295	Cluster_37250	7654	40998	724.755	17191	0.271	.	CACCUAGGAACCGUCUCAUUGA	278	0.176	22	N5	-1	468	97	567	2987	31121	2356	3402	Cluster_27398	2243	2232	39.457
chr5:20918744-20924196	Cluster_50259	5453	29262	517.288	4675	0.663	.	UAAAAAUCCGAGUCUGUACAAU	176	0.232	22	N5	-1	578	67	498	3815	21998	1097	1209	Cluster_45959	2177	390	6.894
chr5:6243274-6249715	Cluster_49410	6442	28820	509.474	8469	0.19	-	UAUAAGAGUAGAGUUAUGCAUU	265	0.247	22	N5	-1	583	276	570	5363	17386	1690	2952	Cluster_39683	1513	7653	135.288
chr4:46065225-46068219	Cluster_39682	2995	22837	403.708	2309	0.554	.	AUUAAUGGAAGGGUAAGAGCAU	144	0.165	22	N5	-1	180	27	243	1630	17666	923	2168	Cluster_27472	4043	374	6.611
chr1:42246514-42251583	Cluster_2197	5070	22462	397.079	13635	0.072	-	UAAAGAUGUUGGAGAAAGUUGU	156	0.207	22	N5	-1	347	241	420	2833	13365	2160	3096	Cluster_16046	3169	493	8.715
chr9:22327351-22332054	Cluster_85843	4704	22406	396.089	2519	0.628	.	CGUGAUCAUCAACAUAGGCUUC	167	0.209	22	N5	-1	221	44	243	1798	17832	822	1446	Cluster_85842	699	4722	83.475
chr10:133949702-133951949	Cluster_98651	2248	20107	355.448	8325	0.835	+	UGAUGAAGAUAUUUAGGGCAGC	381	0.144	22	N5	-1	208	11	253	2024	15842	1077	692	Cluster_98651	2248	20107	355.448
chr1:241939200-241942518	Cluster_11152	3319	17606	311.235	1466	0.362	.	CCAGCCCGGAUCGUUGCGUUGC	109	0.206	22	N5	-1	160	21	256	1575	13861	615	1118	Cluster_178	1323	1296	22.91
chr1:241934550-241937468	Cluster_11150	2919	9039	159.79	424	0.445	.	AAGAUUAAAUAGGAGUAGACUG	95	0.264	22	N5	-1	75	25	189	756	7225	316	453	Cluster_176	1489	1158	20.471
chr2:58674634-58679916	Cluster_17645	5283	8573	151.552	3251	0.258	.	GACGAAAACCAGGCUGAGGCGC	106	0.289	22	N5	-1	107	32	137	591	6067	459	1180	Cluster_12609	716	406	7.177
chr4:46071135-46072647	Cluster_39683	1513	7653	135.288	434	0.549	.	CAAAAGUGCGAAGGUUGUCAGA	126	0.196	22	N5	-1	90	50	105	533	5599	281	995	Cluster_35673	1556	613	10.836
chr7:88310042-88316043	Cluster_71517	6002	5950	105.183	2029	0.711	.	CACCACUAGGUCCUCUAAAUUC	48	0.421	22	N5	-1	83	16	73	741	4177	264	596	Cluster_71334	2277	391	6.912
chr1:241942855-241944072	Cluster_11153	1218	5337	94.346	247	0.486	.	AAAUGUCCUGGCUCAAUAUUCU	204	0.194	22	N5	-1	83	64	48	377	3986	238	541	Cluster_1286	1071	856	15.132
chr9:22320713-22323617	Cluster_85839	2905	5273	93.215	511	0.653	.	CUGUGUUCUUGAAUUCCGUCCC	88	0.279	22	N5	-1	47	8	67	387	3888	214	662	Cluster_85177	2588	311	5.498
chr1:158881750-158882617	Cluster_7090	868	5009	88.548	167	0.657	.	AACAGGGAUAUUAUUGAGCACU	143	0.213	22	N6	-1	76	2	47	347	3599	240	698	Cluster_64565	271	1864	32.951
chr9:22326270-22326968	Cluster_85842	699	4722	83.475	328	0.59	.	CGCAUGAAUCUCCCGUCGACUU	82	0.209	22	N6	-1	47	13	46	312	3716	273	315	Cluster_85841	1609	4646	82.131
chr9:22324350-22325958	Cluster_85841	1609	4646	82.131	899	0.633	.	CACUUCCUCUGUUGGGCGCUCA	89	0.243	22	N5	-1	29	29	69	351	3719	250	199	Cluster_85839	2905	5273	93.215
chr1:241937800-241938772	Cluster_11151	973	4519	79.886	433	0.364	.	GUGCGUUCUACUGCUAGGGUUG	72	0.225	22	N6	-1	31	9	70	454	3328	229	398	Cluster_177	724	408	7.213
chr1:271470963-271476195	Cluster_12610	5233	4216	74.53	838	0.51	.	CUUUUCUGUUCUCAAAUGGUUU	29	0.482	22	N5	-1	52	4	69	440	3421	106	124	Cluster_4424	648	295	5.215
chr2:125228409-125229884	Cluster_20350	1476	4187	74.017	439	0.65	.	UUGGACUGCGGGUGGUAUACUG	157	0.231	22	N5	-1	79	17	38	280	3020	231	522	Cluster_14618	180	563	9.953
chr9:22335367-22337720	Cluster_85844	2354	3899	68.926	700	0.727	.	UAAGCAAGAAGCCCUCGUCCAC	73	0.28	22	N5	-1	43	6	69	288	2905	183	405	Cluster_85843	4704	22406	396.089
chr1:158879900-158881088	Cluster_7089	1189	3878	68.555	40	0.597	.	CGUUCAGAGGUUGUGAAGAAGG	111	0.225	22	N5	-1	30	8	42	284	3110	110	294	Cluster_60875	405	804	14.213
chr8:65661411-65663842	Cluster_78950	2432	3292	58.195	545	0.381	.	AUUACUUGAAAUCGGAUGCUAU	75	0.221	22	N5	-1	97	25	41	414	2246	183	286	Cluster_77681	7673	1689	29.858
chr8:168474380-168478463	Cluster_83668	4084	2876	50.841	2034	0.659	.	UGUGGCAGCGGCAGCGAGGUGU	40	0.393	22	N5	-1	231	246	73	476	1602	157	91	Cluster_78950	2432	3292	58.195
chr5:85092250-85098715	Cluster_53090	6466	2746	48.543	936	0.433	.	CCAAAGUUCCUGCAGAUUCACU	148	0.314	22	N5	-1	177	207	78	143	1778	169	194	Cluster_46283	307	378	6.682
chr1:2829843-2832703	Cluster_175	2861	2481	43.859	2270	0.568	.	AGUUGCAAUAGGGCCGUCUCGU	33	0.542	22	N5	-1	32	4	54	349	1863	63	116	Cluster_11154	271	1225	21.655
chr3:20167900-20170142	Cluster_27398	2243	2232	39.457	466	0.149	-	AGGAAUUAUUUGGAAGUUGGGAAG	60	0.325	22	N5	-1	12	32	27	126	1437	180	418	Cluster_17645	5283	8573	151.552
chr1:307376253-307376468	Cluster_14512	216	2146	37.937	2115	0.996	+	UAGCCAAGCAUGAUUUGCCCGU	1299	0.043	22	N15	-1	80	3	48	603	1367	39	6	Cluster_9348	257	1343	23.741
chr6:111427200-111427470	Cluster_64565	271	1864	32.951	174	0.549	.	CACCUUCGGAGGUUGCAGCUAC	110	0.195	22	N6	-1	10	0	52	133	1464	40	165	Cluster_54174	3846	1801	31.838
chr2:215286439-215291511	Cluster_24613	5073	1819	32.156	551	0.412	.	AGCAGCCAGGGCAUAUAGGAG	51	0.51	22	N5	-1	32	3	37	215	1320	63	149	Cluster_16048	5389	286	5.056
chr5:109062161-109066006	Cluster_54174	3846	1801	31.838	1047	0.33	.	AAAGAUUGGAUUGUCAGGUUGG	51	0.363	22	N5	-1	98	129	58	124	1116	44	232	Cluster_49410	6442	28820	509.474
chr8:32622273-32629945	Cluster_77681	7673	1689	29.858	775	0.476	.	CGAAGCGAUAUCCGGGUGGAU	47	0.416	22	N5	-1	155	110	40	221	733	152	278	Cluster_74651	6535	904	15.981
chr3:20170964-20172961	Cluster_27399	1998	1657	29.292	403	0.141	-	ACUCCCUUUUCUCGGCAUACCGGA	41	0.354	22	N5	-1	12	3	13	115	1084	117	313	Cluster_17646	1049	387	6.841
chr1:271459076-271460907	Cluster_12608	1832	1498	26.481	45	0.469	.	AAACAUCCCCUUACUCGACCU	46	0.412	22	N5	-1	13	0	6	190	1202	40	47	Cluster_3080	1592	623	11.013
chr2:29263297-29265658	Cluster_16306	2362	1464	25.88	538	0.137	-	AGUUGUGCACUGGCAGAAAACCCA	42	0.395	22	N5	-1	20	14	33	115	817	97	368	Cluster_11153	1218	5337	94.346
chr10:87580078-87582256	Cluster_96385	2179	1408	24.89	576	0.268	.	CCCGCCGCCGCGAUGCAGUAUC	41	0.346	22	N5	-1	16	10	10	191	1057	44	80	Cluster_96385	2179	1408	24.89
chr1:204192964-204193220	Cluster_9348	257	1343	23.741	210	0.509	.	CCAAUGGACUUAGCUUCGCAGG	83	0.168	22	N6	-1	14	0	13	81	1020	44	171	Cluster_92664	4804	300	5.303
chr1:2849386-2850708	Cluster_178	1323	1296	22.91	1286	0.623	.	CACCGGACAAGAGUGUGCUACA	46	0.539	22	N5	-1	21	1	32	164	1011	24	43	Cluster_14602	596	598	10.571
chr10:44869401-44869671	Cluster_94436	271	1227	21.691	172	0.464	.	CUUCAUUUUUUCGGGCUCCUUU	56	0.223	22	N6	-1	8	0	23	71	967	76	82	Cluster_94436	271	1227	21.691
chr1:241944400-241944670	Cluster_11154	271	1225	21.655	55	0.376	.	CCAAAUGGGUUGUAUGAGCUGG	35	0.299	22	N6	-1	26	4	30	111	917	32	105	Cluster_1287	2972	1130	19.976
chr4:46062465-46063617	Cluster_39680	1153	1220	21.567	64	0.664	.	AGAGCCAGCCAACAAGAAACAGAA	50	0.361	22	N5	-1	49	5	14	73	732	30	317	Cluster_27399	1998	1657	29.292
chr1:2833787-2835275	Cluster_176	1489	1158	20.471	32	0.486	.	AUUGACUGAACGGCUGAACAGU	24	0.566	22	N5	-1	18	1	28	185	861	30	35	Cluster_12607	2215	1056	18.668
chr1:22371115-22374086	Cluster_1287	2972	1130	19.976	106	0.357	.	UUGGACAGUAUUCUGCGAUGGU	19	0.598	22	N5	-1	22	13	26	123	786	49	111	Cluster_7090	868	5009	88.548
chr1:271439767-271441981	Cluster_12607	2215	1056	18.668	48	0.419	.	AUGGACUGCAAGUAAUGACUUC	15	0.619	22	N5	-1	16	3	18	133	826	28	32	Cluster_2197	5070	22462	397.079
chr7:156770110-156776644	Cluster_74651	6535	904	15.981	824	0.446	.	CAUCUAAGAAGCAAUCGAGGC	54	0.41	22	N5	-1	97	45	17	120	440	26	159	Cluster_72676	1716	307	5.427
chr1:22368750-22369820	Cluster_1286	1071	856	15.132	63	0.368	.	UUCUUUGUGCUUGGUGGUUCCA	27	0.467	22	N5	-1	9	5	13	90	571	43	125	Cluster_7089	1189	3878	68.555
chr6:30805682-30806086	Cluster_60875	405	804	14.213	322	0.011	-	CCCGCCGGCGAGCGCUUUCCAU	179	0.097	22	N11	-1	121	7	152	41	433	20	30	Cluster_53090	6466	2746	48.543
chr10:126893717-126904159	Cluster_98231	10443	775	13.7	478	0.508	.	ACAGAAAAGGACGGUAGGUUUC	36	0.449	22	N5	-1	52	41	21	44	484	17	116	Cluster_98231	10443	775	13.7
chr1:61804339-61805768	Cluster_3081	1430	752	13.294	69	0.423	.	GUUGCCCAGGGCUAUACUCAAG	39	0.368	22	N5	-1	3	6	12	47	596	16	72	Cluster_24752	3821	370	6.541
chr2:58667701-58668821	Cluster_17642	1121	751	13.276	238	0.252	.	ACCUCUUUUAUCAGCAACUGC	41	0.409	22	N5	-1	10	6	4	81	496	56	98	Cluster_12608	1832	1498	26.481
chr6:114216878-114224150	Cluster_64679	7273	730	12.905	650	0.574	.	UUCCUUGUGCUUGGUGCUUUCC	45	0.425	22	N5	-1	37	105	21	79	408	12	68	Cluster_57882	985	515	9.104
chr1:61801583-61803174	Cluster_3080	1592	623	11.013	60	0.292	.	AAGCUCGCCCAUCAUAAACAUC	18	0.477	22	N5	-1	6	10	13	42	426	35	91	Cluster_24613	5073	1819	32.156
chr3:208318226-208319781	Cluster_35673	1556	613	10.836	123	0.457	.	AAGUCCAAGUGGUAGUAGGUC	13	0.651	22	N5	-1	9	1	8	232	300	21	42	Cluster_25181	2044	383	6.771
chr1:309002053-309002648	Cluster_14602	596	598	10.571	0	0.58	.	UUCACAGAUUUAUUUGAGCUUU	23	0.358	22	N6	-1	3	0	5	55	509	20	6	Cluster_11149	1107	434	7.672
chr7:74426904-74428368	Cluster_70947	1465	598	10.571	102	0.293	.	UAAAUCCCUCAUUGUUUUGUGU	27	0.482	22	N5	-1	16	0	12	30	394	46	100	Cluster_64679	7273	730	12.905
chr1:309143796-309143975	Cluster_14618	180	563	9.953	43	0.485	.	CAAGUCGAAGGUUUGAGUUUUG	32	0.274	22	N6	-1	2	0	15	70	425	25	26	Cluster_11150	2919	9039	159.79
chr9:10818662-10824927	Cluster_85168	6266	522	9.228	290	0.63	.	UAGCUGCCUGUGCUCCUCUACU	35	0.471	22	N5	-1	30	66	21	53	274	23	55	Cluster_83668	4084	2876	50.841
chr5:193385333-193386317	Cluster_57882	985	515	9.104	140	0.687	.	UCAAGAGGGUGAAUUUGGUGUA	25	0.443	22	N6	-1	6	7	2	30	336	24	110	Cluster_50259	5453	29262	517.288
chr9:23565828-23569951	Cluster_85954	4124	513	9.069	63	0.676	.	UUCUAAAGAUGAGGUUACAUGG	9	0.69	22	N5	-1	11	3	4	59	396	21	19	Cluster_85844	2354	3899	68.926
chr2:23289415-23292583	Cluster_16046	3169	493	8.715	265	0.819	+	CUAAACUGACUGGAUGCUUGUG	20	0.361	22	N5	-1	2	6	5	70	257	29	124	Cluster_11151	973	4519	79.886
chr1:241932755-241933861	Cluster_11149	1107	434	7.672	11	0.403	.	AUUUUCCAAUUCGCCUAGUAGC	9	0.588	22	N5	-1	13	1	19	42	318	16	25	Cluster_175	2861	2481	43.859
chr1:2835684-2836407	Cluster_177	724	408	7.213	0	0.37	.	UCGAAAUAGAACUGUGCAGAUG	19	0.613	22	N6	-1	4	0	7	33	335	12	17	Cluster_14512	216	2146	37.937
chr1:271463366-271464081	Cluster_12609	716	406	7.177	0	0.399	.	UCGAAAUAGAACUGUGCAGAUG	10	0.628	22	N6	-1	3	0	6	40	338	10	9	Cluster_3081	1430	752	13.294
chr7:84209012-84211288	Cluster_71334	2277	391	6.912	155	0.223	.	CCACUCUCUGUUUGCUUUCUGU	28	0.435	22	N5	-1	6	3	11	69	169	25	108	Cluster_70947	1465	598	10.571
chr4:195057417-195059593	Cluster_45959	2177	390	6.894	278	0.372	.	AAAGCUGAGGAUGGAUAAGUUG	38	0.385	22	N5	-1	15	4	4	20	174	11	162	Cluster_39680	1153	1220	21.567
chr2:58680418-58681466	Cluster_17646	1049	387	6.841	77	0.398	.	CGAACGUCCUAACUUCUCCUCC	32	0.372	22	N5	-1	7	1	1	26	255	30	67	Cluster_12610	5233	4216	74.53
chr2:224893471-224895514	Cluster_25181	2044	383	6.771	36	0.366	.	UGAUCGGUGAAGAUGUGACAUU	12	0.718	22	N5	-1	4	0	8	46	275	18	32	Cluster_17642	1121	751	13.276
chr4:201737364-201737670	Cluster_46283	307	378	6.682	14	0.474	.	UUUCGAGUGACCUGCAGUUCAA	8	0.542	22	N6	-1	8	0	7	27	281	19	36	Cluster_39682	2995	22837	403.708
chr3:21561518-21565560	Cluster_27472	4043	374	6.611	120	0.626	.	CAAUAUUCAAUCUCCUGCAGUG	28	0.396	22	N5	-1	7	39	8	39	156	12	113	Cluster_20350	1476	4187	74.017
chr2:217757129-217760949	Cluster_24752	3821	370	6.541	217	0.486	.	UUCCUGAGACUGGCUGCCUGGU	33	0.481	22	N5	-1	12	5	9	13	243	10	78	Cluster_16306	2362	1464	25.88
chr9:10929367-10931954	Cluster_85177	2588	311	5.498	119	0.45	.	UCUUGGACACUGUGAAUACUAUU	29	0.479	22	N5	-1	9	0	1	26	158	39	78	Cluster_85168	6266	522	9.228
chr7:117052536-117054251	Cluster_72676	1716	307	5.427	127	0.45	.	UUUGUAGGUCCUCAUAGUUCAU	10	0.717	22	N5	-1	7	0	3	87	161	17	32	Cluster_71517	6002	5950	105.183
chr10:2589046-2593849	Cluster_92664	4804	300	5.303	189	0.61	.	AAAGAAUCCGGUGUAUGAAUUGU	7	0.613	22	N5	-1	8	19	8	54	162	14	35	Cluster_85954	4124	513	9.069
chr1:91967059-91967706	Cluster_4424	648	295	5.215	200	0.898	+	AUCCCUAGGGAUCCAUGGUG	71	0.217	22	N14	-1	13	4	73	67	106	2	30	Cluster_37250	7654	40998	724.755
chr2:23305932-23311320	Cluster_16048	5389	286	5.056	260	0.36	.	AAACCACCAUAUUUGAACAGCAAG	39	0.629	22	N5	-1	30	20	5	29	143	7	52	Cluster_11152	3319	17606	311.235
